# Duplication of superoxide dismutase and a mutation in aquaglyceroporin mediates the sensitivity of *Plasmodium falciparum* to cryptosporin, a natural product derived from *Acaromyces ingoldii*

**DOI:** 10.64898/2026.06.08.730986

**Authors:** Tiantian Jiang, Jennifer E. Collins, Jin Woo Lee, Sebastian Buss, Basil T. Thommen, Rebecca C.S. Edgar, Karen Wendt, Daisy Wei Chen, Carissa Li, Nimisha Mittal, Raphaella Paes, Natalia Mojica Santos, Leticia Tiburcio Ferreira, Jasveen Bhasin, Jeremiah D. Momper, David A. Fidock, Marcus Lee, Manoj T. Duraisingh, Eric Beitz, Robert H. Cichewicz, Debopam Chakrabarti, Elizabeth A. Winzeler

## Abstract

Cryptosporin, a fungal metabolite, exhibited potent antimalarial activity against both asexual blood stage *Plasmodium falciparum* and liver-stage *Plasmodium berghei* with minimal human HepG2 toxicity. Unlike atovaquone, cryptosporin’s mechanism is independent of mitochondrial electron transport. Minimum inoculum of resistance showed a low risk of resistance development. RNA-Seq analysis revealed the upregulation of genes associated with sexual development including many canonical markers such as Pfs25, and PfCCp3, suggesting a stress response that is also seen when parasites are treated with artemisinin. *In vitro* evolution and whole genome sequencing analysis identified a mutation (F138Y) in PfAQP (PF3D7_1132800) and duplications of the two superoxide dismutase genes, PfSOD-1 (PF3D7_0814900) and PfSOD-2 (PF3D7_0623500). CRISPR/Cas9 editing confirmed that the F138Y mutation in PfAQP was sufficient to confer resistance to cryptosporin. Alignment of the *P. falciparum* structure with that of HsAQP3 suggests the mutation may impact transport of hydrogen peroxide and the transition between open and closed conformations. Indeed, studies with BY4742 Δfps1 yeast expressing PfAQP showed that the permeability of PfAQP was not affected by cryptosporin and that it is likely not a direct target. Taken together, this study highlights the role of PfAQP in the resistance development of cryptosporin. In addition, cryptosporin likely induces high levels of oxidative stress which results in the duplications of oxidative dismutase genes as part of the parasite’s defense response. These findings highlight the role of PfAQP in mediating drug resistance, the mechanism of which warrants further research.

## Supplementary material for "Duplication of superoxide dismutase and a mutation in aquaglyceroporin mediates the sensitivity of *Plasmodium falciparum* to cryptosporin, a natural product derived from *Acaromyces ingoldii*": Table S1

### Sheet: Sheet1
Table S1. Genes expressed above background after rRNA depletion and library-size normalization. C1–C3 are untreated control samples, and F1–F2 are cryptosporin-treated samples.
Gene_ID	Gene_name	Description	C1_norm	C2_norm	C3_norm	F1_norm	F2_norm	Control_mean	Treated_mean	Fold_change
PF3D7_0206800	MSP2	merozoite surface protein 2	3.12	3.01	2.09	3096	2.64	2.74	1549.32	565.448
PF3D7_0628700		conserved Plasmodium protein, unknown function	0	1.37	1.21	21.76	9.68	0.86	15.72	18.2852
PF3D7_0708600	IMC1d	inner membrane complex protein 1d, putative	1.05	0	0	5.06	4.92	0.35	4.99	14.2261
PF3D7_0304700		conserved Plasmodium protein, unknown function	0	0	0.94	7.59	0	0.31	3.8	12.0695
PF3D7_0221900		erythrocyte membrane protein 1 (PfEMP1), pseudogene	0	0	0.94	3.37	3.93	0.31	3.65	11.6153
PF3D7_1101100	RIF	rifin	1.05	0	0	3.37	3.93	0.35	3.65	10.4186
PF3D7_1465600		conserved Plasmodium protein, unknown function	0	1.27	0	6.75	1.97	0.42	4.36	10.2953
PF3D7_0313900		conserved Plasmodium protein, unknown function	1.12	1.31	0	3.53	10.97	0.81	7.25	8.9751
PF3D7_0825900		conserved Plasmodium protein, unknown function	1.05	0	0	2.53	2.95	0.35	2.74	7.8139
PF3D7_0618400		LMBR1 domain-containing protein, putative	0	0	0.94	0	4.92	0.31	2.46	7.8139
PF3D7_0410500		conserved Plasmodium protein, unknown function	0	0	0.94	1.69	2.95	0.31	2.32	7.3705
PF3D7_1326200		conserved Plasmodium protein, unknown function	0	1.46	0	3.43	3.58	0.49	3.5	7.1943
PF3D7_0324300	EPF4	exported protein family 4	0	1.05	0	3.26	1.79	0.35	2.52	7.1812
PF3D7_0101100	EPF4	exported protein family 4	0	1.05	0	3.26	1.79	0.35	2.52	7.1812
PF3D7_0921500		conserved Plasmodium protein, unknown function	1.05	0	0	0.84	3.93	0.35	2.39	6.81
PF3D7_1118900		conserved protein, unknown function	0	0	0.94	4.22	0	0.31	2.11	6.7053
PF3D7_1462600		conserved Plasmodium membrane protein, unknown function	1.05	0	0	1.69	2.95	0.35	2.32	6.6111
PF3D7_1454800		conserved Plasmodium protein, unknown function	2.1	0	0	3.37	5.9	0.7	4.64	6.6111
PF3D7_0900800	VAR	erythrocyte membrane protein 1 (PfEMP1), exon 2, pseudogene	0	0	1.94	5.16	2.95	0.65	4.05	6.2535
PF3D7_1144400		conserved Plasmodium protein, unknown function	2.1	1.27	0	4.22	9.83	1.12	7.03	6.2463
PF3D7_0822200		phosphorylated CTD interacting factor 1 WW domain-containing protein, putative	1.05	0	0.94	3.37	4.92	0.67	4.15	6.2312
PF3D7_0617700	RIF	rifin	0	1.27	0	4.22	0.98	0.42	2.6	6.1442
PF3D7_1239400		conserved protein, unknown function	2.1	0	0	4.22	3.93	0.7	4.08	5.8107
PF3D7_1465500	K2	potassium channel K2	0	0	0.94	1.69	1.97	0.31	1.83	5.8077
PF3D7_1367300		conserved Plasmodium protein, unknown function	1.05	0	0.94	1.69	5.9	0.67	3.79	5.7019
PF3D7_1102300		Plasmodium exported protein, unknown function	1.05	0	0	0.84	2.95	0.35	1.9	5.4082
PF3D7_1461700		conserved Plasmodium protein, unknown function	2.1	2.54	0.94	10.12	9.83	1.86	9.98	5.3572
PF3D7_0822500	DLC1	dynein light chain 1	2.1	0	0	3.37	3.93	0.7	3.65	5.2093
PF3D7_0631800	RIF	rifin	1.05	0	0	1.69	1.97	0.35	1.83	5.2093
PF3D7_0510300	SIP	stripes inner membrane complex protein, putative	2.1	0	0.94	7.59	2.95	1.02	5.27	5.1886
PF3D7_1114600		conserved Plasmodium protein, unknown function	2.1	0	0	4.22	2.95	0.7	3.58	5.1099
PF3D7_0827700		magnesium transporter, putative	2.1	0	3.77	11.81	7.87	1.96	9.84	5.0206
PF3D7_0603900		conserved Plasmodium protein, unknown function	0	2.54	0	3.37	4.92	0.85	4.15	4.8965
PF3D7_1204400	G37	sexual stage-specific protein G37, putative	1.05	0	0	3.37	0	0.35	1.69	4.8115
PF3D7_0500700	RIF	rifin, pseudogene	0	0	0.94	0	2.95	0.31	1.47	4.6884
PF3D7_1317500		conserved protein, unknown function	6.31	0	0.94	13.5	8.85	2.42	11.17	4.6197
PF3D7_0715100	MYCBP	C-Myc-binding protein, putative	2.1	1.27	2.83	10.97	7.87	2.07	9.42	4.5527
PF3D7_0322600		conserved Plasmodium protein, unknown function	2.1	0	0	3.37	2.95	0.7	3.16	4.5084
PF3D7_1303900		GINS complex subunit Psf3, putative	4.21	5.08	0.94	16.87	13.76	3.41	15.32	4.4917
PF3D7_1356500		conserved Plasmodium protein, unknown function	0	2.54	0	1.69	5.9	0.85	3.79	4.4806
PF3D7_0522000		conserved Plasmodium protein, unknown function	6.31	0	0	10.97	6.88	2.1	8.93	4.2416
PF3D7_1136100		conserved Plasmodium protein, unknown function	0	1.27	0	2.53	0.98	0.42	1.76	4.1511
PF3D7_1016500		Plasmodium exported protein (PHISTc), unknown function	3.16	1.27	0	5.06	6.88	1.48	5.97	4.0479
PF3D7_1109100		conserved Plasmodium protein, unknown function	0	1.27	0.94	0.84	4.92	0.74	2.88	3.9029
PF3D7_1220000		female development protein FD4, putative	2.1	0	0.94	5.91	1.97	1.02	3.94	3.8743
PF3D7_0305800		P-loop containing nucleoside triphosphate hydrolase, putative	0	1.27	0.94	1.69	3.93	0.74	2.81	3.8084
PF3D7_0732000		stevor	1.05	0	0	1.69	0.98	0.35	1.34	3.8075
PF3D7_0822100	MED7	mediator of RNA polymerase II transcription subunit 7, putative	3.16	1.27	2.83	13.5	4.92	2.42	9.21	3.8062
PF3D7_1322900		CRYSP protein, putative	1.05	2.54	3.77	5.91	12.78	2.46	9.34	3.8051
PF3D7_0621350	SYS1	protein SYS1, putative	0	0	1.89	0	4.74	0.63	2.37	3.7663
PF3D7_1036400	LSA1	liver stage antigen 1	5.26	7.62	8.49	10.97	41.29	7.12	26.13	3.6679
PF3D7_0701300	RIF	rifin, pseudogene	0.35	0	0	0.84	0	0.12	0.42	3.6451
PF3D7_0631700		rifin, pseudogene	0.35	0	0	0.84	0	0.12	0.42	3.6451
PF3D7_1229200		non-coding RNA	1.05	0	0	2.53	0	0.35	1.27	3.6086
PF3D7_1141100		conserved Plasmodium protein, unknown function	1.05	0	0	2.53	0	0.35	1.27	3.6086
PF3D7_0401400	RIF	rifin	1.05	0	0	2.53	0	0.35	1.27	3.6086
PF3D7_1322400		conserved Plasmodium protein, unknown function	0	0	2.83	0.84	5.9	0.94	3.37	3.5726
PF3D7_1141000		conserved Plasmodium protein, unknown function	2.1	0	3.77	10.97	2.95	1.96	6.96	3.551
PF3D7_1236500		conserved Plasmodium protein, unknown function	2.1	0	0	0	4.92	0.7	2.46	3.5044
PF3D7_0425100		Plasmodium exported protein (hyp6), unknown function	0	1.27	2.83	7.59	1.97	1.37	4.78	3.4966
PF3D7_0500300	RIF	rifin, pseudogene	3.16	6.35	7.55	16.03	23.6	5.69	19.81	3.4852
PF3D7_0205100		conserved Plasmodium protein, unknown function	2.1	1.27	0.94	5.06	4.92	1.44	4.99	3.4664
PF3D7_1023700		conserved Plasmodium protein, unknown function	1.05	0	0.94	2.53	1.97	0.67	2.25	3.3802
PF3D7_1007800		conserved Plasmodium protein, unknown function	2.1	2.54	0.94	1.69	10.82	1.86	6.25	3.3563
PF3D7_0808450	MPODD	protein MPODD, putative	0	0	2.83	3.37	2.95	0.94	3.16	3.3509
PF3D7_0518900		conserved protein, unknown function	0	1.27	0	0.84	1.97	0.42	1.41	3.3193
PF3D7_0724500		conserved Plasmodium protein, unknown function	2.1	0	0	1.69	2.95	0.7	2.32	3.3055
PF3D7_1348800		E1-E2 ATPase, putative	3.16	1.27	0	7.59	1.97	1.48	4.78	3.2397
PF3D7_0831900		Plasmodium exported protein (PHIST), unknown function, pseudogene	2.1	0	0	2.53	1.97	0.7	2.25	3.2061
PF3D7_0825800		PH-like domain-containing protein, putative	1.05	2.54	0.94	7.59	1.97	1.51	4.78	3.1616
PF3D7_1408300		conserved Plasmodium protein, unknown function	0	1.27	0	1.69	0.98	0.42	1.34	3.1545
PF3D7_1450200		conserved Plasmodium protein, unknown function	0	1.27	0.94	1.69	2.95	0.74	2.32	3.1422
PF3D7_0927500		dynein light chain, putative	0	2.54	3.77	3.37	9.83	2.1	6.6	3.1372
PF3D7_0511100		conserved Plasmodium protein, unknown function	2.1	1.27	0	5.06	1.97	1.12	3.51	3.1247
PF3D7_0221700		Plasmodium exported protein, unknown function	6.66	2.57	1.89	7.42	15.45	3.7	11.43	3.086
PF3D7_0514700		MORN repeat protein, putative	1.05	1.27	0	0.84	3.93	0.77	2.39	3.0856
PF3D7_0708200		conserved Plasmodium protein, unknown function	3.16	2.54	3.77	13.5	5.9	3.16	9.7	3.0723
PF3D7_0915500		conserved Plasmodium protein, unknown function	1.05	0	1.89	5.91	0	0.98	2.95	3.0137
PF3D7_0810700		conserved Plasmodium protein, unknown function	4.21	7.62	9.44	21.94	20.65	7.09	21.29	3.0038
PF3D7_1454900		conserved protein, unknown function	8.42	6.35	1.89	19.41	13.76	5.55	16.58	2.9876
PF3D7_1477700	Pfg14-748	Plasmodium exported protein (PHISTa), unknown function	9.47	0	0.94	6.75	13.76	3.47	10.26	2.9552
PF3D7_1250400		conserved Plasmodium protein, unknown function	4.21	0	0	3.37	4.92	1.4	4.15	2.9551
PF3D7_0507000		conserved protein, unknown function	1.05	3.81	0	8.44	0.98	1.62	4.71	2.9064
PF3D7_1400700		stevor	0	0	2.83	2.53	2.95	0.94	2.74	2.9038
PF3D7_0221800		hypothetical protein	0	0	1.89	1.69	1.97	0.63	1.83	2.9038
PF3D7_0809000		Plasmodium RNA of unknown function RUF6	1.05	0	6.61	5.91	8.85	2.55	7.38	2.8901
PF3D7_1408500		conserved Plasmodium protein, unknown function	4.21	1.27	0	7.59	2.95	1.83	5.27	2.8867
PF3D7_1146100		PH-like domain-containing protein, putative	4.21	2.54	0.94	11.81	2.95	2.56	7.38	2.8786
PF3D7_0830300	SIAP2	sporozoite invasion-associated protein 2	2.1	2.54	1.89	7.59	4.92	2.18	6.25	2.8729
PF3D7_0600400	VAR	erythrocyte membrane protein 1, PfEMP1	2.58	0	0	2.95	1.97	0.86	2.46	2.8627
PF3D7_0823600	LipB	lipoate-protein ligase B	2.1	2.54	0	6.75	1.97	1.55	4.36	2.8152
PF3D7_0832000		stevor	2.1	1.27	0	3.37	2.95	1.12	3.16	2.8116
PF3D7_0530500		conserved Plasmodium membrane protein, unknown function	2.1	1.27	0	3.37	2.95	1.12	3.16	2.8116
PF3D7_0414800		conserved Plasmodium protein, unknown function	16.83	39.37	15.1	54	79.64	23.77	66.82	2.8114
PF3D7_0205000		conserved Plasmodium protein, unknown function	2.1	0	0	0	3.93	0.7	1.97	2.8035
PF3D7_1248800		conserved Plasmodium protein, unknown function	1.05	1.27	0.94	5.06	0.98	1.09	3.02	2.7768
PF3D7_1003900		dynein attachment factor-domain containing protein, putative	1.05	1.27	0.94	5.06	0.98	1.09	3.02	2.7768
PF3D7_1467000		magnesium transporter, putative	1.74	0	0	3.21	0	0.58	1.6	2.7703
PF3D7_1018400		conserved Plasmodium protein, unknown function	0	0	2.83	4.22	0.98	0.94	2.6	2.756
PF3D7_0417900		conserved Plasmodium protein, unknown function	1.05	0	0.94	1.69	1.97	0.67	1.83	2.7461
PF3D7_0631500	EPF3	exported protein family 3	1.29	0	0	0	2.36	0.43	1.18	2.7352
PF3D7_1114000		dynein light chain Tctex-type, putative	3.16	0	0.94	2.53	4.92	1.37	3.72	2.7245
PF3D7_1400800	RIF	rifin	0	0	0.94	1.69	0	0.31	0.84	2.6821
PF3D7_1100300	RIF	rifin	0	0	0.94	1.69	0	0.31	0.84	2.6821
PF3D7_0506400		conserved Plasmodium protein, unknown function	0	0	0.94	1.69	0	0.31	0.84	2.6821
PF3D7_0709800		protein BRAWNIN, putative	4.21	3.81	2.83	9.28	9.83	3.62	9.56	2.6425
PF3D7_0405500		conserved Plasmodium protein, unknown function	16.83	10.16	11.32	39.65	27.53	12.77	33.59	2.63
PF3D7_0615000		conserved Plasmodium protein, unknown function	3.16	5.08	1.89	11.81	5.9	3.37	8.86	2.6243
PF3D7_0216100		conserved Plasmodium protein, unknown function	8.42	1.27	0	10.97	5.9	3.23	8.43	2.6119
PF3D7_1213300		conserved Plasmodium protein, unknown function	1.05	0	0	0.84	0.98	0.35	0.91	2.6046
PF3D7_0731900	RIF	rifin, pseudogene	1.05	0	0	0.84	0.98	0.35	0.91	2.6046
PF3D7_0301000	ACS2	acyl-CoA synthetase	1.05	0	0	0.84	0.98	0.35	0.91	2.6046
PF3D7_0413000		Plasmodium RNA of unknown function RUF6	5.79	5.08	28.78	34.17	33.92	13.22	34.05	2.576
PF3D7_0412800		Plasmodium RNA of unknown function RUF6	5.79	5.08	28.78	34.17	33.92	13.22	34.05	2.576
PF3D7_1308600		conserved Plasmodium protein, unknown function	7.36	3.81	0.94	10.97	9.83	4.04	10.4	2.5747
PF3D7_0420500		conserved Plasmodium protein, unknown function	7.36	7.62	18.87	26.15	31.46	11.29	28.81	2.5526
PF3D7_0417000		conserved Plasmodium protein, unknown function	1.05	1.27	2.83	6.75	1.97	1.72	4.36	2.5371
PF3D7_1039600	EPF1	exported protein family 1, pseudogene	0.53	0	0.47	1.69	0	0.33	0.84	2.5364
PF3D7_1300500	RIF	rifin	4.21	1.27	1.89	3.37	8.85	2.46	6.11	2.4893
PF3D7_0529700		heptatricopeptide repeat-containing protein, putative	11.57	2.54	7.55	16.03	19.66	7.22	17.85	2.4716
PF3D7_0926600		conserved Plasmodium membrane protein, unknown function	4.21	12.7	3.77	15.19	18.68	6.89	16.93	2.4563
PF3D7_0526100		conserved Plasmodium membrane protein, unknown function	1.05	1.27	0.94	3.37	1.97	1.09	2.67	2.4533
PF3D7_1346600	C2AP4	respiratory chain complex 2 associated protein 4	9.47	2.54	6.61	20.25	9.83	6.2	15.04	2.424
PF3D7_1346800	P47	6-cysteine protein P47	3.16	2.54	0.94	6.75	3.93	2.21	5.34	2.4133
PF3D7_0701100	RIF	rifin	7.36	2.54	0	7.59	8.34	3.3	7.97	2.4127
PF3D7_0732700	RIF	rifin	1.05	0	0	1.69	0	0.35	0.84	2.4058
PF3D7_0600800	RIF	rifin, pseudogene	1.05	0	0	1.69	0	0.35	0.84	2.4058
PF3D7_0624900		GAS8-like protein, putative	5.26	0	0	2.53	5.9	1.75	4.22	2.4038
PF3D7_0730000		conserved protein, unknown function	14.32	6.72	5.31	26.52	15.63	8.78	21.08	2.3995
PF3D7_1453500	NTH	NAD(P) transhydrogenase, putative	17.89	17.78	4.72	32.9	31.46	13.46	32.18	2.3909
PF3D7_1372500		stevor, pseudogene	4.21	0	8.49	14.34	5.9	4.23	10.12	2.3905
PF3D7_0301900		conserved protein, unknown function	1.05	1.27	0.94	4.22	0.98	1.09	2.6	2.3892
PF3D7_0510400		PDCD2 domain-containing protein, putative	3.16	2.54	0	5.06	3.93	1.9	4.5	2.3687
PF3D7_1007400		conserved protein, unknown function	7.36	10.16	8.49	25.31	15.73	8.67	20.52	2.3663
PF3D7_0821500	NEP1	ribosomal RNA small subunit methyltransferase NEP1, putative	4.21	2.54	4.72	16.03	1.97	3.82	9	2.3542
PF3D7_0801400		conserved Plasmodium protein, unknown function	2.1	2.54	5.66	9.28	6.88	3.44	8.08	2.3524
PF3D7_1470950		small integral membrane protein 15, putative	2.1	0	0.94	0.84	3.93	1.02	2.39	2.3507
PF3D7_1210200		zinc finger protein, putative	4.21	8.89	1.89	12.66	10.82	5	11.74	2.3494
PF3D7_0607100		MYND-type zinc finger protein, putative	1.05	2.54	0	1.69	3.93	1.2	2.81	2.347
PF3D7_0506000		conserved Plasmodium protein, unknown function	2.22	0	1.02	5.06	0	1.08	2.53	2.3442
PF3D7_0502800		DnaJ protein, putative	3.16	0	3.77	5.91	4.92	2.31	5.41	2.342
PF3D7_1028100	PPO	protoporphyrinogen oxidase	1.05	5.08	3.77	13.5	1.97	3.3	7.73	2.3417
PF3D7_0628400		protease, putative	2.1	3.81	2.83	6.75	6.88	2.92	6.82	2.3383
PF3D7_1219400	VAR	erythrocyte membrane protein 1 (PfEMP1), pseudogene	4.21	1.27	0.94	5.06	4.92	2.14	4.99	2.3306
PF3D7_1032600		conserved protein, unknown function	2.1	5.08	3.77	10.12	6.88	3.65	8.5	2.3279
PF3D7_1475900		KELT protein	8.42	1.27	2.83	13.5	5.9	4.17	9.7	2.3245
PF3D7_0222700	RIF	rifin	0	1.27	0	0	1.97	0.42	0.98	2.3227
PF3D7_0630500	YTM1	ribosome biogenesis protein YTM1, putative	7.36	5.08	3.77	16.03	8.85	5.41	12.44	2.3009
PF3D7_1130800		armadillo repeat protein PF16, putative	11.57	2.54	16.04	31.22	14.75	10.05	22.98	2.2864
PF3D7_1329900		conserved Plasmodium protein, unknown function	5.26	0	0	5.06	2.95	1.75	4.01	2.2845
PF3D7_1139200		VPS9 domain-containing protein, putative	5.26	2.54	6.61	10.12	11.8	4.8	10.96	2.2826
PF3D7_1031000	P25	ookinete surface protein P25	16.83	21.59	16.99	33.75	50.14	18.47	41.95	2.2711
PF3D7_1370900		non-coding RNA	2.1	2.54	0	5.06	1.97	1.55	3.51	2.2702
PF3D7_1218800	PSOP17	secreted ookinete protein, putative	3.16	3.81	9.44	10.97	13.76	5.47	12.37	2.2617
PF3D7_0931900	AKLP2	adenylate kinase-like protein 2	8.42	21.59	24.54	32.06	50.14	18.18	41.1	2.2608
PF3D7_1007100		roadblock/LC7 domain-containing protein, putative	5.26	3.81	3.77	10.45	8.85	4.28	9.65	2.2541
PF3D7_1418100	LISP1	liver specific protein 1, putative	5.26	3.81	0.94	10.12	4.92	3.34	7.52	2.2529
PF3D7_0609500		conserved Plasmodium protein, unknown function	3.16	5.08	2.83	12.66	3.93	3.69	8.29	2.2483
PF3D7_1139600		conserved Plasmodium protein, unknown function	0	1.27	2.83	5.06	0.98	1.37	3.02	2.2112
PF3D7_0509700		conserved Plasmodium protein, unknown function	11.57	3.81	6.61	18.56	13.76	7.33	16.16	2.2052
PF3D7_0323300		conserved protein, unknown function	6.31	11.43	4.72	21.09	11.8	7.49	16.45	2.1966
PF3D7_1407000	CCp3	LCCL domain-containing protein	41.03	24.13	27.37	69.18	65.87	30.84	67.53	2.1895
PF3D7_0823500	IMC1i	inner membrane complex protein 1i, putative	8.42	10.16	0.94	12.66	15.73	6.51	14.19	2.1814
PF3D7_0115600	RIF	rifin	7.36	8.89	0.94	16.03	8.85	5.73	12.44	2.17
PF3D7_0424400	SURF4.2	surface-associated interspersed protein 4.2 (SURFIN 4.2)	4.22	0	0.94	2.54	4.93	1.72	3.73	2.1691
PF3D7_1014800		EF hand domain-containing protein, putative	7.36	5.08	5.66	14.34	11.8	6.04	13.07	2.1656
PF3D7_API01300	RPL4	50S ribosomal protein L4, putative	0	1.27	0	0.84	0.98	0.42	0.91	2.1579
PF3D7_0302400		non-coding RNA	0	1.27	10.38	5.91	10.82	3.88	8.36	2.1528
PF3D7_1338500		conserved Plasmodium protein, unknown function	5.26	6.35	2.83	11.81	8.85	4.81	10.33	2.146
PF3D7_1226100	HAD3	haloacid dehalogenase-like hydrolase, putative	14.73	15.24	12.27	27	33.43	14.08	30.21	2.146
PF3D7_1347400		conserved Plasmodium protein, unknown function	6.31	2.54	6.61	9.28	12.78	5.15	11.03	2.1408
PF3D7_0616700		ras GTPAse, putative	30.51	12.7	20.76	48.93	42.28	21.32	45.61	2.1387
PF3D7_1207800		conserved Plasmodium protein, unknown function	1.05	2.54	0.94	2.53	3.93	1.51	3.23	2.1377
PF3D7_1232800		conserved Plasmodium protein, unknown function	2.1	3.81	3.77	5.91	7.87	3.23	6.89	2.1321
PF3D7_1237300		conserved Plasmodium protein, unknown function	1.05	1.27	0.94	1.69	2.95	1.09	2.32	2.1299
PF3D7_1342700	RPB12	DNA-directed RNA polymerases I, II, and III subunit RPABC4, putative	12.63	10.16	15.1	37.97	15.73	12.63	26.85	2.1262
PF3D7_0818300		dynactin subunit 6, putative	8.42	6.35	3.77	13.5	12.78	6.18	13.14	2.1262
PF3D7_0805800		CH domain-containing protein	1.05	2.54	0	5.06	0	1.2	2.53	2.114
PF3D7_0401700		Plasmodium exported protein, unknown function, pseudogene	10.52	12.7	8.49	21.09	23.6	10.57	22.34	2.1137
PF3D7_1475700		tubulin epsilon chain, putative	12.63	6.35	1.89	12.66	16.71	6.95	14.68	2.1117
PF3D7_1203200	SRP14	signal recognition particle subunit SRP14	13.68	3.81	13.21	31.22	11.8	10.23	21.51	2.1018
PF3D7_1026400	CDC20	cell division cycle protein 20 homolog, putative	7.36	15.24	3.77	14.34	22.61	8.79	18.48	2.1015
PF3D7_1474700		protein kinase, putative	4.21	6.35	2.83	11.81	6.88	4.46	9.35	2.0944
PF3D7_1131900		conserved Plasmodium protein, unknown function	8.42	1.27	0.94	5.91	8.85	3.54	7.38	2.082
PF3D7_1145900		conserved Plasmodium protein, unknown function	0	2.54	0	2.53	0.98	0.85	1.76	2.0755
PF3D7_0820100		RNA-binding protein, putative	25.25	21.59	13.21	44.72	38.34	20.02	41.53	2.0748
PF3D7_0421100	VAR	erythrocyte membrane protein 1, PfEMP1	11.22	0	6.36	18.74	5.55	5.86	12.14	2.0725
PF3D7_1207600	MiaA	tRNA dimethylallyltransferase, putative	18.08	6.46	5.79	23.83	18.04	10.11	20.93	2.0704
PF3D7_1149500	RESA2	ring-infected erythrocyte surface antigen 2, pseudogene	1.05	1.27	0.94	2.53	1.97	1.09	2.25	2.0658
PF3D7_0900400	RIF	rifin	3.16	10.16	2.83	2.53	19.66	5.38	11.1	2.0619
PF3D7_0816300	HAP2P	male gamete fusion factor HAP2P	2.1	1.27	0	1.69	2.95	1.12	2.32	2.0614
PF3D7_0714400		calmodulin, putative	11.57	6.35	0.94	10.12	15.73	6.29	12.93	2.0557
PF3D7_0518400	CYC3	cyclin, putative	4.21	0	0	0.84	4.92	1.4	2.88	2.0529
PF3D7_0414500		male development protein MD5, putative	11.57	6.35	13.21	21.94	20.65	10.38	21.29	2.0516
PF3D7_0815900	aLipDH	dihydrolipoyl dehydrogenase, apicoplast	16.83	21.59	8.49	34.59	29.5	15.64	32.04	2.049
PF3D7_1218900		WD repeat-containing protein, putative	10.52	8.89	7.55	21.09	15.73	8.99	18.41	2.0488
PF3D7_0719000		translation machinery-associated protein, putative	13.82	11.7	15.33	24.07	31.56	13.62	27.82	2.043
PF3D7_0408200		conserved Plasmodium protein, unknown function	5.32	0	0	5.12	2.12	1.77	3.62	2.0414
PF3D7_1371900		Plasmodium exported protein, unknown function	8.42	6.35	16.04	14.34	27.53	10.27	20.94	2.0386
PF3D7_0703100	CIA2	cytosolic iron-sulfur assembly component 2, putative	3.16	1.27	1.89	7.59	0.98	2.1	4.29	2.0376
PF3D7_0208800		protein P22, putative	8.42	0	0	8.44	2.95	2.81	5.69	2.0293
PF3D7_1415900		zinc finger protein, putative	12.63	12.7	17.93	38.81	19.66	14.42	29.24	2.0278
PF3D7_1348200		step II splicing factor, putative	3.16	7.62	4.72	10.12	10.82	5.16	10.47	2.0272
PF3D7_1430000		conserved protein, unknown function	7.36	3.81	8.49	11.81	14.75	6.56	13.28	2.0256
PF3D7_1103500		CPW-WPC family protein	4.21	3.81	4.72	9.28	7.87	4.25	8.57	2.0193
PF3D7_1413200		conserved Plasmodium protein, unknown function	6.31	3.81	2.83	7.59	9.83	4.32	8.71	2.0178
PF3D7_0304900		conserved protein, unknown function	5.26	6.35	2.83	13.5	5.9	4.81	9.7	2.0149
PF3D7_0223400	RIF	rifin	5.26	6.35	6.61	12.66	11.8	6.07	12.23	2.0137
PF3D7_0816500	HSP20	small heat shock protein HSP20, putative	1.05	0	0.94	1.69	0.98	0.67	1.34	2.0072
PF3D7_0723100	CPH1	protein CPH1, putative	5.26	0	0	5.06	1.97	1.75	3.51	2.0042
PF3D7_1462500		conserved Plasmodium protein, unknown function	1.05	1.27	0.94	3.37	0.98	1.09	2.18	2.0017
PF3D7_0622400		conserved protein, unknown function	17.89	11.43	8.49	28.69	21.63	12.6	25.16	1.9962
PF3D7_0901900		probable protein, unknown function	1.05	2.54	0	0.84	3.93	1.2	2.39	1.9947
PF3D7_0701200	RIF	rifin, pseudogene	0	1.27	0	1.69	0	0.42	0.84	1.9931
PF3D7_1228200		conserved Plasmodium protein, unknown function	4.21	6.35	8.49	19.41	5.9	6.35	12.65	1.9923
PF3D7_0425800	VAR	erythrocyte membrane protein 1, PfEMP1	14.73	17.78	6.61	26.15	25.56	13.04	25.86	1.9834
PF3D7_1240500		Plasmodium RNA of unknown function RUF6	1.05	0	5.66	5.91	2.95	2.24	4.43	1.9784
PF3D7_1372000		Plasmodium exported protein (PHISTa), unknown function	3.16	10.16	6.61	20.25	5.9	6.64	13.07	1.9688
PF3D7_0419800		60S ribosomal protein L7ae/L30e, putative	0	4.09	6.45	5.29	8.47	3.51	6.88	1.9586
PF3D7_0519900		conserved protein, unknown function	18.94	15.24	6.61	35.44	17.7	13.59	26.57	1.9543
PF3D7_0934900		conserved Plasmodium protein, unknown function	7.36	7.62	3.77	7.59	16.71	6.25	12.15	1.9437
PF3D7_1404200		conserved Plasmodium protein, unknown function	4.21	0	1.89	5.91	1.97	2.03	3.94	1.9371
PF3D7_0210100	RPL37A	60S ribosomal protein L37ae, putative	67.33	27.94	16.04	96.18	47.19	37.11	71.69	1.932
PF3D7_0217700		E2F-associated phosphoprotein, putative	17.89	15.24	16.04	33.75	29.5	16.39	31.62	1.9294
PF3D7_1241600	SAMC	S-adenosylmethionine mitochondrial carrier protein	30.51	24.13	21.71	55.68	42.28	25.45	48.98	1.9247
PF3D7_1427200	SEL4	selenoprotein 4, putative	7.36	2.54	5.66	10.12	9.83	5.19	9.98	1.923
PF3D7_0914000		pseudouridylate synthase, putative	42.08	43.18	24.54	70.87	69.81	36.6	70.34	1.9219
PF3D7_0103700	PSTK	L-seryl-tRNA(Sec) kinase, putative	14.73	12.7	11.32	27	22.61	12.92	24.81	1.9203
PF3D7_0207300	SERA8	serine repeat antigen 8	8.42	5.08	12.27	9.28	23.6	8.59	16.44	1.9141
PF3D7_0800700	SURF8.3	surface-associated interspersed protein 8.3 (SURFIN 8.3)	5.98	8.33	6.61	9.51	17.13	6.97	13.32	1.9105
PF3D7_1134600	ZNF4	CCCH-type zinc finger protein ZNF4	10.52	5.08	2.83	12.66	10.82	6.14	11.74	1.9101
PF3D7_1126900	SNRPF	small nuclear ribonucleoprotein F, putative	64.18	26.67	26.42	86.06	62.92	39.09	74.49	1.9056
PF3D7_0730100		tRNA pseudouridine synthase D, putative	4.21	2.54	1.89	5.06	5.9	2.88	5.48	1.904
PF3D7_1427800	RRP41	exosome complex component RRP41	19.99	13.97	11.32	27	30.48	15.09	28.74	1.9039
PF3D7_0602700		conserved Plasmodium protein, unknown function	2.1	0	0	1.69	0.98	0.7	1.34	1.9038
PF3D7_0315700		STONES protein, putative	4.21	0	0	3.37	1.97	1.4	2.67	1.9038
PF3D7_0311000		conserved Plasmodium protein, unknown function	2.1	0	0	1.69	0.98	0.7	1.34	1.9038
PF3D7_0702600		chitinase, fragment	2.1	1.27	2.83	5.91	1.97	2.07	3.94	1.903
PF3D7_1000300	RIF	rifin	1.05	0	0.94	2.53	0	0.67	1.27	1.9023
PF3D7_1416400		conserved protein, unknown function	1.05	2.54	8.49	8.44	6.88	4.03	7.66	1.9014
PF3D7_1360300		conserved Plasmodium protein, unknown function	6.31	6.35	7.55	18.56	6.88	6.74	12.72	1.8883
PF3D7_0906200		conserved Plasmodium protein, unknown function	2.1	1.27	3.77	5.06	3.93	2.38	4.5	1.8874
PF3D7_1213500	GPR180	integral membrane protein GPR180, putative	4.21	3.81	2.83	6.75	6.88	3.62	6.82	1.8847
PF3D7_1038800		RESA-like protein with PHIST and DnaJ domains	25.25	7.62	3.77	27	18.68	12.21	22.84	1.8698
PF3D7_1468600		aminophospholipid transporter, putative	7.36	0	4.72	10.12	4.92	4.03	7.52	1.8671
PF3D7_1104500		WD repeat-containing protein, putative	9.47	2.54	4.72	10.97	9.83	5.58	10.4	1.8652
PF3D7_0800800		Plasmodium exported protein (hyp7), unknown function	0	3.81	3.77	2.53	6.88	2.53	4.71	1.8617
PF3D7_1126800	SR-MG	alternative splicing factor SR-MG, putative	8.42	0	1.89	5.91	6.88	3.43	6.39	1.8616
PF3D7_1002300		conserved Plasmodium protein, unknown function	4.21	1.27	1.89	4.22	4.92	2.46	4.57	1.8602
PF3D7_1443200		heptatricopeptide repeat-containing protein, putative	19.99	6.35	4.72	22.78	15.73	10.35	19.26	1.86
PF3D7_0425200		Plasmodium exported protein (hyp15), unknown function	1.05	1.27	4.72	6.75	1.97	2.35	4.36	1.857
PF3D7_1246500		methyltransferase, putative	17.89	27.94	19.82	37.97	43.26	21.88	40.61	1.8562
PF3D7_0412400	VAR	erythrocyte membrane protein 1, PfEMP1	10.52	15.24	5.66	21.15	17.7	10.47	19.42	1.8546
PF3D7_1335600		WD repeat-containing protein, putative	7.36	13.97	4.72	19.41	12.78	8.68	16.09	1.8532
PF3D7_0812900		conserved Plasmodium protein, unknown function	15.78	15.24	14.16	32.06	23.6	15.06	27.83	1.848
PF3D7_0507900		conserved Plasmodium protein, unknown function	33.67	41.91	45.3	93.65	55.06	40.29	74.35	1.8455
PF3D7_0900200	RIF	rifin	4.21	0	0.94	3.37	2.95	1.72	3.16	1.8413
PF3D7_1217500		conserved Plasmodium protein, unknown function	14.73	20.32	16.04	43.03	19.66	17.03	31.35	1.8406
PF3D7_1450800		conserved protein, unknown function	13.68	6.35	0.94	22.78	2.95	6.99	12.86	1.8404
PF3D7_1470400	MPC2	mitochondrial pyruvate carrier protein 2, putative	34.72	29.21	33.03	66.65	52.11	32.32	59.38	1.8373
PF3D7_0922900	FabG	3-oxoacyl-[acyl-carrier-protein] reductase	8.42	7.62	5.66	17.72	8.85	7.23	13.28	1.8365
PF3D7_1201400		Plasmodium exported protein, unknown function	2.1	5.08	1.89	4.22	6.88	3.02	5.55	1.8356
PF3D7_1232300		cytochrome b5, putative	3.16	5.08	3.77	7.81	6.88	4	7.35	1.8352
PF3D7_0710700		conserved Plasmodium protein, unknown function	5.26	10.16	3.77	18.56	4.92	6.4	11.74	1.8347
PF3D7_1465200	MED4	mediator of RNA polymerase II transcription subunit 4, putative	14.73	7.62	7.55	28.69	7.87	9.97	18.28	1.8338
PF3D7_0625500		conserved Plasmodium membrane protein, unknown function	3.16	1.27	2.83	5.91	2.95	2.42	4.43	1.8303
PF3D7_0300200	RIF	rifin	5.28	7.62	1.91	8.98	9.06	4.94	9.02	1.8267
PF3D7_1355200		RAP protein, putative	0	2.54	5.66	5.06	4.92	2.73	4.99	1.8248
PF3D7_1467700		COX domain-containing protein, putative	2.1	6.35	11.32	9.28	14.75	6.59	12.01	1.8224
PF3D7_1016200		Rab3 GTPase-activating protein non-catalytic subunit, putative	15.78	8.89	4.72	21.94	13.76	9.8	17.85	1.8221
PF3D7_1105900		conserved Plasmodium membrane protein, unknown function	3.16	1.27	4.72	4.22	6.88	3.05	5.55	1.8209
PF3D7_0408400		conserved protein, unknown function	28.41	22.86	10.38	41.34	33.43	20.55	37.39	1.8194
PF3D7_0111900		mitochondrial distribution and morphology protein, putative	16.83	36.83	22.65	65.81	26.55	25.44	46.18	1.8154
PF3D7_1466600		enkurin domain-containing protein, putative	3.16	1.27	0	3.37	1.97	1.48	2.67	1.8101
PF3D7_1327100		conserved protein, unknown function	0	1.27	0.94	1.69	0.98	0.74	1.34	1.8097
PF3D7_0801600		conserved protein, unknown function	2.1	5.08	3.77	9.28	3.93	3.65	6.61	1.8086
PF3D7_0211600	ALG14	UDP-N-acetylglucosamine transferase subunit ALG14, putative	7.36	16.51	19.82	27	25.56	14.56	26.28	1.8045
PF3D7_0831750		Plasmodium exported protein (PHISTa), unknown function, pseudogene	1.05	1.27	2.83	4.22	1.97	1.72	3.09	1.8003
PF3D7_0404500	P52	6-cysteine protein P52	51.55	49.53	37.75	87.74	78.66	46.28	83.2	1.7979
PF3D7_1215100		SUN domain-containing protein, putative	10.52	7.62	13.21	22.78	14.75	10.45	18.76	1.7955
PF3D7_1301700	CBP2	CX3CL1-binding protein 2	28.41	25.4	27.37	54.84	42.28	27.06	48.56	1.7947
PF3D7_1466500		conserved Plasmodium protein, unknown function	2.1	0	3.77	5.06	1.97	1.96	3.51	1.7933
PF3D7_1448700		HSP20-like chaperone, putative	11.57	7.62	0.94	15.19	8.85	6.71	12.02	1.7905
PF3D7_1409500		conserved Plasmodium protein, unknown function	34.72	17.78	22.65	58.22	31.46	25.05	44.84	1.7901
PF3D7_0605100	KH1	KH domain-containing protein, putative	264.08	260.33	161.37	405.82	410.98	228.59	408.4	1.7866
PF3D7_0513500	PAM16	mitochondrial import inner membrane translocase subunit TIM16, putative	3.16	3.81	1.89	7.59	2.95	2.95	5.27	1.7862
PF3D7_1318900		conserved Plasmodium protein, unknown function	3.16	8.89	0.94	7.59	7.87	4.33	7.73	1.7852
PF3D7_0516100	ATPase1	cation-transporting ATPase 1	68.39	33.02	27.37	73.4	79.64	42.92	76.52	1.7827
PF3D7_1217600	APC10	anaphase-promoting complex subunit 10, putative	0	3.81	7.55	7.59	5.9	3.79	6.75	1.7817
PF3D7_1021500	ROK1	ATP-dependent RNA helicase ROK1, putative	8.42	8.89	2.83	16.03	7.87	6.71	11.95	1.78
PF3D7_0616500	TLP	TRAP-like protein	4.21	10.16	9.44	13.5	14.75	7.93	14.12	1.7799
PF3D7_0930900	NFU1	NifU-like protein, putative	7.36	5.08	0	11.81	2.95	4.15	7.38	1.7793
PF3D7_0602800	JmjC2	JmjC domain-containing protein 2, putative	2.1	2.54	3.77	5.06	4.92	2.81	4.99	1.7778
PF3D7_0517800	DCX	apicortin	2.1	2.54	2.83	5.91	2.95	2.49	4.43	1.777
PF3D7_1476400	FIKK14	serine/threonine protein kinase, FIKK family, pseudogene	17.89	7.62	12.27	27	17.7	12.59	22.35	1.7749
PF3D7_1112600		ATPase, putative	24.2	11.43	13.21	32.06	25.56	16.28	28.81	1.7698
PF3D7_1465800		dynein beta chain, putative	42.08	12.7	6.61	43.87	28.51	20.46	36.19	1.7687
PF3D7_0712600	VAR	erythrocyte membrane protein 1, PfEMP1	5.26	2.57	7.55	9.28	8.85	5.13	9.06	1.7687
PF3D7_1476000		conserved Plasmodium protein, unknown function	3.16	3.81	4.72	5.91	7.87	3.89	6.89	1.7679
PF3D7_1035000		U2 snRNA/tRNA pseudouridine synthase, putative	21.04	15.24	17.93	30.37	33.43	18.07	31.9	1.7654
PF3D7_1418200		conserved Plasmodium protein, unknown function	15.78	5.08	3.77	15.19	13.76	8.21	14.48	1.7628
PF3D7_1406000	RBM8A	RNA-binding protein 8A, putative	16.83	22.86	23.59	43.87	30.48	21.09	37.18	1.7623
PF3D7_1344100		TLD domain-containing protein, putative	31.56	72.38	42.47	48.09	123.88	48.8	85.99	1.7619
PF3D7_0610500		peptidyl-tRNA hydrolase PTRHD1, putative	17.03	29.41	21.83	52.69	27.37	22.76	40.03	1.759
PF3D7_1425300		conserved Plasmodium protein, unknown function	92.58	87.62	51.9	139.21	132.73	77.37	135.97	1.7574
PF3D7_1428400	WDTC1	WD and tetratricopeptide repeats protein 1, putative	12.63	10.16	6.61	17.72	16.71	9.8	17.22	1.7573
PF3D7_0109500		N-acetyltransferase, GNAT family, putative	37.88	22.86	18.87	60.75	32.45	26.54	46.6	1.756
PF3D7_0324800	RIF	rifin	2.1	1.27	6.61	6.75	4.92	3.33	5.83	1.7533
PF3D7_1125900		XTBD domain-containing protein, putative	4.21	15.24	9.44	16.03	17.7	9.63	16.86	1.7515
PF3D7_1038200		conserved Plasmodium protein, unknown function	1.05	2.54	4.72	6.75	2.95	2.77	4.85	1.7507
PF3D7_1027500		conserved Plasmodium protein, unknown function	5.26	8.89	1.89	11.81	6.88	5.35	9.35	1.7485
PF3D7_1328400		conserved protein, unknown function	7.36	8.89	3.77	13.5	9.83	6.68	11.67	1.7473
PF3D7_1356200	TIM23	mitochondrial import inner membrane translocase subunit TIM23, putative	21.04	12.7	14.16	25.31	30.48	15.97	27.9	1.7472
PF3D7_0930000		procollagen lysine 5-dioxygenase, putative	5.26	6.35	10.38	17.72	7.87	7.33	12.79	1.7451
PF3D7_0718700		conserved Plasmodium membrane protein, unknown function	9.47	15.24	7.55	22.78	14.75	10.75	18.76	1.7451
PF3D7_0604400		conserved protein, unknown function	2.1	2.54	1.89	1.69	5.9	2.18	3.79	1.7423
PF3D7_1101500	EPF4	exported protein family 4	0	16.94	16.99	15.36	23.94	11.31	19.65	1.7378
PF3D7_1419900	YTH1	YTH domain-containing protein 1, putative	15.78	15.24	14.16	22.78	29.5	15.06	26.14	1.7357
PF3D7_1004100		conserved Plasmodium protein, unknown function	7.36	3.81	2.83	9.28	6.88	4.67	8.08	1.7311
PF3D7_1308500		conserved Plasmodium protein, unknown function	8.42	8.89	7.55	10.97	17.7	8.29	14.33	1.7299
PF3D7_0213500		tetratricopeptide repeat protein, putative	25.25	20.32	17.93	44.72	28.51	21.17	36.61	1.7298
PF3D7_1333000	CPN20	20 kDa chaperonin	38.93	24.13	33.03	79.31	31.46	32.03	55.39	1.7292
PF3D7_0528800		nuclear GTP-binding protein, putative	13.68	8.89	3.77	18.56	11.8	8.78	15.18	1.7288
PF3D7_1242400		GAS8-like protein, putative	3.16	1.27	0.94	4.22	1.97	1.79	3.09	1.7277
PF3D7_1442000		ADP-ribosylation factor, putative	12.63	6.35	4.72	25.31	1.97	7.9	13.64	1.7269
PF3D7_1363300		50S ribosomal protein L9, mitochondrial, putative	12.63	8.89	10.38	21.09	15.6	10.63	18.35	1.7258
PF3D7_0417100	PUF2	mRNA-binding protein PUF2	1.05	1.27	0	1.69	0.98	0.77	1.34	1.7252
PF3D7_1121200		conserved protein, unknown function	6.31	8.89	7.55	8.44	17.7	7.58	13.07	1.723
PF3D7_1435800	ERA	GTPase Era, putative	11.57	5.08	13.21	18.56	15.73	9.95	17.15	1.7224
PF3D7_1246100	ALAS	delta-aminolevulinic acid synthetase	27.35	30.48	31.14	42.19	59.98	29.66	51.08	1.7223
PF3D7_1244700		conserved protein, unknown function	17.89	22.86	4.72	29.53	22.61	15.15	26.07	1.7204
PF3D7_1101000		erythrocyte membrane protein 1 (PfEMP1), pseudogene	0	5.85	2.03	2.72	6.32	2.63	4.52	1.7199
PF3D7_1310000	OSCP	ATP synthase subunit O, mitochondrial, putative	5.26	8.89	2.83	13.5	5.9	5.66	9.7	1.7135
PF3D7_1235800		peptidase, putative	5.26	6.35	0.94	8.44	5.9	4.18	7.17	1.713
PF3D7_0718300	CRMP2	cysteine repeat modular protein 2	12.63	20.32	7.55	17.72	28.51	13.5	23.12	1.7125
PF3D7_1214600		adrenodoxin-type ferredoxin, putative	21.04	13.97	15.1	34.59	22.61	16.7	28.6	1.7124
PF3D7_1347800	CEP72	centrosomal protein CEP72, putative	8.42	0	0.94	6.75	3.93	3.12	5.34	1.7118
PF3D7_1113500		GTP-binding protein, putative	82.06	90.16	38.69	127.4	113.07	70.31	120.23	1.7101
PF3D7_1460300	RPL29	60S ribosomal protein L29, putative	12.63	6.35	7.55	19.41	10.82	8.84	15.11	1.709
PF3D7_1461000		conserved Plasmodium protein, unknown function	1.05	0	3.77	2.53	2.95	1.61	2.74	1.7032
PF3D7_1432500		RNA methyltransferase, putative	21.04	11.43	13.21	25.31	26.55	15.23	25.93	1.7027
PF3D7_1214700		conserved protein, unknown function	6.31	11.43	10.38	21.09	10.82	9.37	15.95	1.7019
PF3D7_0721700	PSOP1	secreted ookinete protein, putative	11.57	12.7	20.76	24.47	26.55	15.01	25.51	1.6992
PF3D7_1334300	MSRP5	MSP7-like protein	25.25	10.16	5.66	27.84	18.68	13.69	23.26	1.6991
PF3D7_1250100	G377	osmiophilic body protein G377	37.88	34.29	17.93	43.03	58.99	30.03	51.01	1.6986
PF3D7_1427700		conserved Plasmodium protein, unknown function	26.3	30.12	28.09	61.24	34.41	28.17	47.82	1.6975
PF3D7_1037200		conserved Plasmodium protein, unknown function	3.16	0	0.94	1.69	2.95	1.37	2.32	1.6965
PF3D7_0702900		centrin, putative	18.94	8.89	21.71	36.28	19.66	16.51	27.97	1.6941
PF3D7_1415100		conserved protein, unknown function	7.36	33.02	43.41	34.59	59.98	27.93	47.28	1.6929
PF3D7_1307100	UTP6	U3 small nucleolar RNA-associated protein 6, putative	26.3	10.16	10.38	31.22	21.63	15.61	26.42	1.6923
PF3D7_1306500		MORN repeat protein, putative	37.88	16.51	5.66	43.03	24.58	20.02	33.8	1.6889
PF3D7_0521500		ribosomal large subunit pseudouridylate synthase, putative	18.94	10.16	9.44	29.53	13.76	12.84	21.65	1.6853
PF3D7_1002600		conserved Plasmodium protein, unknown function	10.52	15.24	4.87	21.09	13.28	10.21	17.19	1.6835
PF3D7_0814100		conserved Plasmodium protein, unknown function	1.05	6.35	3.77	7.59	4.92	3.73	6.25	1.6789
PF3D7_0715500		ATP synthase subunit epsilon, mitochondrial, putative	17.89	15.24	16.99	35.44	20.65	16.7	28.04	1.6787
PF3D7_1363200	PNKP	bifunctional polynucleotide phosphatase/kinase	25.8	17.14	19.21	36.73	32.81	20.72	34.77	1.6781
PF3D7_1404000	RPB4	DNA-directed RNA polymerase II subunit RPB4, putative	5.26	1.27	1.89	2.53	6.88	2.81	4.71	1.6774
PF3D7_0524100		conserved Plasmodium protein, unknown function	89.43	58.42	34.92	126.56	77.67	60.92	102.11	1.6762
PF3D7_1110000		conserved Plasmodium protein, unknown function	33.67	17.78	23.59	59.06	24.58	25.01	41.82	1.6719
PF3D7_1422900		14-3-3 protein, putative	3.16	1.27	3.77	4.22	4.92	2.73	4.57	1.6707
PF3D7_1135600	CAPD3	condensin-2 complex subunit D3, putative	28.71	14.39	1.92	28.31	21.82	15.01	25.07	1.6705
PF3D7_1464100		conserved Plasmodium protein, unknown function	3.16	0	0	2.53	0.98	1.05	1.76	1.6701
PF3D7_0217200		conserved Plasmodium protein, unknown function	32.62	17.78	7.55	37.97	26.55	19.31	32.26	1.6701
PF3D7_1102900		Plasmodium exported protein (hyp11), unknown function	4.21	6.35	4.72	10.12	6.88	5.09	8.5	1.6699
PF3D7_1249700		conserved Plasmodium protein, unknown function	9.47	2.54	3.77	6.75	10.82	5.26	8.78	1.6693
PF3D7_0902400	FIKK9.5	serine/threonine protein kinase, FIKK family	11.57	10.16	14.16	26.15	13.76	11.96	19.96	1.6685
PF3D7_1455800	CCp2	LCCL domain-containing protein	26.3	26.67	20.76	39.65	42.28	24.58	40.97	1.6668
PF3D7_0204000	CAPH2	condensin-2 complex subunit H2, putative	16.83	2.54	0	12.66	8.85	6.46	10.75	1.665
PF3D7_1103600	ALP2a	actin-like protein, putative	47.34	25.4	43.41	59.06	69.81	38.72	64.43	1.6642
PF3D7_1351600	GK	glycerol kinase	55.76	105.4	93.43	100.4	181.89	84.86	141.15	1.6632
PF3D7_1300200	RIF	rifin	12.63	13.97	11.32	19.41	22.61	12.64	21.01	1.6622
PF3D7_0115000	SURF1.3	surface-associated interspersed protein 1.3 (SURFIN 1.3)	0	4.37	0	4.83	0	1.46	2.42	1.66
PF3D7_0631100		Plasmodium exported protein (PHISTb), unknown function	4.21	0	0	1.7	2.96	1.4	2.33	1.6593
PF3D7_0928100		conserved Plasmodium protein, unknown function	1.05	6.35	6.61	7.59	7.87	4.67	7.73	1.6554
PF3D7_1336100		WPP motif-containing protein, putative	23.15	22.86	21.71	54	20.65	22.57	37.32	1.6536
PF3D7_1145300	CRIPT	cysteine-rich PDZ-binding protein, putative	26.3	17.78	48.13	51.47	50.14	30.74	50.8	1.6529
PF3D7_1478800		Plasmodium exported protein, unknown function	4.21	13.97	13.21	10.97	23.6	10.46	17.28	1.6518
PF3D7_0917200		conserved protein, unknown function	12.63	12.7	20.76	20.25	30.48	15.36	25.36	1.6511
PF3D7_1465400		conserved protein, unknown function	29.46	22.86	38.69	66.65	33.43	30.34	50.04	1.6495
PF3D7_1011600		heptatricopeptide repeat-containing protein, putative	8.42	8.89	9.44	12.66	16.71	8.91	14.68	1.6473
PF3D7_0306300	GRX1	glutaredoxin 1	120.99	76.19	72.66	172.96	122.9	89.95	147.93	1.6446
PF3D7_1354100		conserved Plasmodium protein, unknown function	0	8.89	4.72	5.06	9.83	4.54	7.45	1.6418
PF3D7_0207200	ISCA1	iron-sulfur assembly protein, putative	3.16	2.54	7.55	7.59	6.88	4.42	7.24	1.6393
PF3D7_1208700		conserved protein, unknown function	28.41	19.05	17.93	37.97	33.43	21.8	35.7	1.6379
PF3D7_0219100		saccharopine dehydrogenase, putative	9.47	12.7	5.66	18.56	11.8	9.28	15.18	1.6363
PF3D7_1409700		conserved protein, unknown function	2.1	3.81	3.77	7.59	2.95	3.23	5.27	1.6322
PF3D7_1343600		UDP-N-acetylglucosamine pyrophosphorylase, putative	14.73	19.05	4.72	20.25	21.63	12.83	20.94	1.6318
PF3D7_1208300	mACP	acyl carrier protein, mitochondrial	72.59	41.91	38.69	104.62	61.94	51.06	83.28	1.6309
PF3D7_1219300	VAR	erythrocyte membrane protein 1, PfEMP1	16.83	6.35	3.92	25.4	4.06	9.03	14.73	1.6304
PF3D7_1037900		conserved Plasmodium protein, unknown function	10.52	10.16	7.55	22.78	7.87	9.41	15.32	1.6284
PF3D7_1403700	TRAM	translocation associated membrane protein, putative	19.99	10.16	16.99	23.62	27.53	15.71	25.58	1.6278
PF3D7_1435900		conserved Plasmodium protein, unknown function	10.52	7.62	19.82	18.56	22.61	12.65	20.59	1.6271
PF3D7_0601400	VAR	erythrocyte membrane protein 1 (PfEMP1), pseudogene	0	3.81	1.09	4.34	0.98	1.63	2.66	1.6271
PF3D7_0522700	SufA	iron-sulfur cluster assembly protein SufA	17.31	12.7	21.71	35.44	20.65	17.24	28.04	1.6268
PF3D7_0407100		methyltransferase, putative	6.31	5.08	3.77	13.5	2.95	5.06	8.22	1.6268
PF3D7_1445600		RNA-binding protein, putative	240.93	184.14	114.19	314.7	269.4	179.75	292.05	1.6247
PF3D7_1350300		conserved protein, unknown function	8.42	2.54	1.89	5.06	8.85	4.28	6.96	1.6246
PF3D7_0403300		conserved Plasmodium protein, unknown function	4.21	1.27	2.83	5.06	3.93	2.77	4.5	1.6238
PF3D7_1362500	EXO	3'-5' exonuclease, putative	38.93	15.24	10.38	53.15	16.71	21.52	34.93	1.6236
PF3D7_1142800	ATPTG6	ATP synthase-associated protein, putative	12.63	8.89	8.49	23.62	8.85	10	16.24	1.6232
PF3D7_0604200		ribosomal protein L41, mitochondrial, putative	23.15	12.7	12.27	30.37	21.63	16.04	26	1.6213
PF3D7_0723500		dynactin subunit 5, putative	8.42	10.16	4.72	14.34	10.82	7.76	12.58	1.62
PF3D7_0717800		conserved Plasmodium protein, unknown function	14.73	7.62	8.49	18.56	14.75	10.28	16.65	1.62
PF3D7_0111600		conserved Plasmodium protein, unknown function	3.16	2.54	0.94	4.22	2.95	2.21	3.58	1.6193
PF3D7_0929700		conserved Plasmodium protein, unknown function	8.42	3.81	12.27	18.56	7.87	8.16	13.21	1.6183
PF3D7_0712700		Plasmodium RNA of unknown function RUF6	5.57	3.81	9.8	11.81	8.85	6.39	10.33	1.6166
PF3D7_0823700	TOM7	mitochondrial import receptor subunit TOM7, putative	39.98	21.59	46.24	70.87	45.23	35.94	58.05	1.6153
PF3D7_0311900		heptatricopeptide repeat-containing protein, putative	32.62	24.13	16.04	49.78	28.51	24.26	39.15	1.6134
PF3D7_1443300	5	U6 snRNA-associated Sm-like protein LSm5, putative	22.09	16.51	12.27	32.06	22.61	16.96	27.34	1.6121
PF3D7_1478000	GEXP17	Plasmodium exported protein (PHISTa), unknown function	0	3.81	8.49	9.28	3.93	4.1	6.61	1.611
PF3D7_1458900	TVP23	golgi apparatus membrane protein TVP23, putative	23.15	12.48	21.71	32.06	29.5	19.11	30.78	1.6105
PF3D7_0726800	OST2	dolichyl-diphosphooligosaccharide--protein glycosyltransferase subunit OST2, putative	8.42	0	12.27	14.34	7.87	6.89	11.1	1.6105
PF3D7_1200200	RIF	rifin	3.16	1.27	5.66	5.91	4.92	3.36	5.41	1.6091
PF3D7_1142000		heptatricopeptide repeat-containing protein, putative	4.21	3.81	3.77	6.75	5.9	3.93	6.32	1.6089
PF3D7_1236650		conserved Plasmodium protein, unknown function	6.31	2.54	2.83	7.59	4.92	3.89	6.25	1.606
PF3D7_0315900		conserved Plasmodium protein, unknown function	1.05	1.27	1.89	2.53	1.97	1.4	2.25	1.6027
PF3D7_1428100	WBP11	WW domain-binding protein 11, putative	58.92	77.46	26.42	72.56	101.27	54.27	86.91	1.6016
PF3D7_1465300		ribonuclease Z, putative	48.4	17.78	24.54	62.43	34.41	30.24	48.42	1.6014
PF3D7_0821900		WPP motif-containing protein, putative	16.83	26.67	8.49	27	28.51	17.33	27.76	1.6014
PF3D7_1310100		conserved Plasmodium protein, unknown function	5.26	5.08	3.77	10.12	4.92	4.7	7.52	1.5984
PF3D7_0303800		IBR domain protein, putative	47.34	58.42	32.09	75.09	71.77	45.95	73.43	1.5981
PF3D7_0933400		conserved Plasmodium protein, unknown function	14.73	15.24	5.66	26.15	11.8	11.88	18.98	1.5978
PF3D7_1111700		conserved Plasmodium protein, unknown function	12.63	2.54	7.55	20.25	3.93	7.57	12.09	1.5969
PF3D7_1023800		conserved Plasmodium protein, unknown function	6.31	11.43	3.77	10.12	12.78	7.17	11.45	1.5969
PF3D7_1420100		conserved Plasmodium protein, unknown function	39.98	34.29	4.72	50.62	33.43	26.33	42.03	1.5962
PF3D7_0509300		conserved Plasmodium protein, unknown function	6.31	2.54	6.61	7.59	8.85	5.15	8.22	1.5955
PF3D7_0421000		Plasmodium RNA of unknown function RUF6	0.53	0.63	1.42	1.27	1.47	0.86	1.37	1.5954
PF3D7_0420800		Plasmodium RNA of unknown function RUF6	0.53	0.63	1.42	1.27	1.47	0.86	1.37	1.5954
PF3D7_1020800	DLAT	dihydrolipoamide acyltransferase component E2	9.47	3.81	10.38	14.34	10.82	7.89	12.58	1.595
PF3D7_0102400		lysophospholipase, putative, pseudogene	37.88	33.02	24.54	58.22	43.26	31.81	50.74	1.595
PF3D7_0818000	SNRNP27	U4/U6.U5 small nuclear ribonucleoprotein, putative	111.52	80	29.25	127.4	107.17	73.59	117.28	1.5937
PF3D7_1313000	NEDD8	ubiquitin-like protein Nedd8	67.33	33.02	22.65	78.46	52.11	41	65.29	1.5924
PF3D7_0720000	CSL4	exosome complex component CSL4, putative	67.33	35.56	29.25	85.21	55.06	44.05	70.14	1.5922
PF3D7_0927400		conserved Plasmodium protein, unknown function	9.47	3.81	5.66	9.28	10.82	6.31	10.05	1.5915
PF3D7_0307900		conserved Plasmodium protein, unknown function	11.57	5.08	2.83	11.81	8.85	6.49	10.33	1.5906
PF3D7_0613200		conserved Plasmodium protein, unknown function	56.81	35.56	36.8	70.03	66.86	43.06	68.44	1.5895
PF3D7_1108900		tetratricopeptide repeat protein, putative	3.16	2.54	0.94	5.06	1.97	2.21	3.51	1.5878
PF3D7_0624400		conserved protein, unknown function	52.61	22.86	27.37	73.4	35.4	34.28	54.4	1.587
PF3D7_0710100		conserved protein, unknown function	23.15	19.05	4.72	32.9	16.71	15.64	24.81	1.5865
PF3D7_0110200	ERV1	FAD-linked sulfhydryl oxidase ERV1, putative	5.26	6.35	7.55	8.44	11.8	6.39	10.12	1.5842
PF3D7_0522900		zinc finger protein, putative	24.2	13.97	14.16	40.5	14.75	17.44	27.62	1.5838
PF3D7_1312700		conserved Plasmodium protein, unknown function	23.15	10.16	10.38	30.37	15.73	14.56	23.05	1.583
PF3D7_1022600	Kelch10	kelch protein K10	61.42	57.36	46.18	119.64	54.27	54.99	86.95	1.5813
PF3D7_0925500	TLP2	thioredoxin-like protein 2	15.78	6.35	14.16	12.66	25.56	12.1	19.11	1.5799
PF3D7_1430800	PIP3	PhIL1 interacting protein PIP3	30.51	21.59	9.44	24.47	40.31	20.51	32.39	1.579
PF3D7_0504500		MOLO1 domain-containing protein, putative	5.26	10.16	21.71	13.5	25.56	12.37	19.53	1.5783
PF3D7_1420300	HEP1	DNL-type zinc finger protein	10.52	7.62	3.77	15.19	7.87	7.31	11.53	1.5778
PF3D7_0804700		conserved Plasmodium protein, unknown function	4.21	3.81	0.94	8.44	0.98	2.99	4.71	1.5767
PF3D7_1454100		tRNA intron endonuclease, putative	28.41	21.59	21.71	49.78	25.56	23.9	37.67	1.5762
PF3D7_1027100	MPP10	U3 small nucleolar ribonucleoprotein protein MPP10, putative	15.78	7.62	2.83	11.81	15.73	8.74	13.77	1.575
PF3D7_1038400	Pf11-1	gametocyte-specific protein	63.13	85.08	41.52	75.93	122.9	63.24	99.42	1.572
PF3D7_1447400		conserved Plasmodium protein, unknown function	5.26	6.35	13.21	15.19	10.82	8.27	13	1.5713
PF3D7_1203100		conserved Plasmodium protein, unknown function	8.62	11.89	6.61	18.56	9.83	9.04	14.2	1.5711
PF3D7_1355600	PIP1	PhIL1 interacting protein PIP1	7.36	2.54	5.66	8.44	7.87	5.19	8.15	1.5709
PF3D7_0526000		RAP protein, putative	15.78	8.89	4.72	16.03	14.75	9.8	15.39	1.5709
PF3D7_1403200		EGF domain-containing protein, putative	11.57	21.59	10.38	27.84	17.7	14.51	22.77	1.5688
PF3D7_0723200		conserved Plasmodium protein, unknown function	5.26	7.62	7.55	7.59	13.76	6.81	10.68	1.5682
PF3D7_0408700	PLP1	perforin-like protein 1	13.68	8.89	8.49	23.62	8.85	10.35	16.24	1.5682
PF3D7_0819300		conserved Plasmodium protein, unknown function	4.21	5.08	0	6.75	2.95	3.1	4.85	1.5664
PF3D7_1366000		conserved Plasmodium protein, unknown function	15.78	22.86	24.54	35.44	30.48	21.06	32.96	1.565
PF3D7_1150100	RIF	rifin, pseudogene	0	0	0.94	0	0.98	0.31	0.49	1.5628
PF3D7_0402900		probable protein, unknown function	0	0	0.94	0	0.98	0.31	0.49	1.5628
PF3D7_0825600	COA5	cytochrome c oxidase assembly factor 5, putative	10.52	7.62	10.38	16.87	12.78	9.51	14.83	1.5597
PF3D7_1368600	TIM9	mitochondrial import inner membrane translocase subunit TIM9, putative	11.57	11.43	1.89	16.03	9.83	8.3	12.93	1.5586
PF3D7_0731400	FIKK7.2	serine/threonine protein kinase, FIKK family, pseudogene	118.89	269.22	177.42	198.27	389.35	188.51	293.81	1.5586
PF3D7_0903800	CCp4	LCCL domain-containing protein	11.57	8.89	4.72	20.25	5.9	8.39	13.07	1.5576
PF3D7_1013400		conserved Plasmodium protein, unknown function	19.99	31.75	6.61	37.97	22.61	19.45	30.29	1.5575
PF3D7_0306200	AHA1	activator of Hsp90 ATPase	26.3	30.48	12.27	42.19	29.5	23.02	35.84	1.5572
PF3D7_0513700	PSOP12	secreted ookinete protein, putative	24.2	29.21	4.72	33.75	26.55	19.37	30.15	1.556
PF3D7_1339000		conserved Plasmodium protein, unknown function	4.21	0	0.94	3.37	1.97	1.72	2.67	1.5551
PF3D7_1431300	LSG1	large subunit GTPase 1, putative	22.83	21.11	4.37	17.03	33.01	16.1	25.02	1.5536
PF3D7_0528900		conserved protein, unknown function	4.21	0	0	3.37	0.98	1.4	2.18	1.5533
PF3D7_1243400		conserved Plasmodium protein, unknown function	23.15	24.13	8.49	20.25	37.36	18.59	28.81	1.5496
PF3D7_0317100	B9	6-cysteine protein B9	41.03	20.32	7.55	33.75	37.36	22.97	35.55	1.5481
PF3D7_1404100		cytochrome c, putative	21.04	24.13	22.65	34.59	35.4	22.61	34.99	1.548
PF3D7_1409200		conserved Plasmodium protein, unknown function	24.2	29.21	13.21	42.19	26.55	22.21	34.37	1.5476
PF3D7_0812000		conserved protein, unknown function	5.26	13.97	0.94	10.97	9.83	6.72	10.4	1.5466
PF3D7_0522200	TAF10	transcription initiation factor TFIID subunit 10, putative	39.98	36.83	46.24	59.9	66.86	41.02	63.38	1.5453
PF3D7_1355700	NIF3	NLI interacting factor-like phosphatase, putative	422.94	331.44	253.86	575.4	463.09	336.08	519.25	1.545
PF3D7_1027000		conserved Plasmodium protein, unknown function	5.26	2.54	1.89	5.06	4.92	3.23	4.99	1.545
PF3D7_0319800		conserved Plasmodium protein, unknown function	16.23	1.41	0	15.22	2.95	5.88	9.08	1.5448
PF3D7_1012100		conserved protein, unknown function	43.14	43.18	31.14	59.9	60.96	39.15	60.43	1.5435
PF3D7_1010100		PI31 domain-containing protein, putative	38.93	30.48	19.82	63.28	28.51	29.74	45.9	1.5432
PF3D7_0530400		conserved Plasmodium protein, unknown function	12.63	5.08	4.72	15.19	7.87	7.47	11.53	1.5421
PF3D7_0806600		kinesin-like protein, putative	34.72	24.13	14.16	41.34	33.43	24.33	37.39	1.5363
PF3D7_0910400		selenide water dikinase, putative	65.23	49.53	36.8	84.37	70.79	50.52	77.58	1.5356
PF3D7_0707500		conserved Plasmodium protein, unknown function	26.3	66.03	42.47	51.47	86.52	44.93	68.99	1.5354
PF3D7_0221200		Plasmodium exported protein (hyp15), unknown function	13.68	11.43	19.82	31.22	14.75	14.97	22.98	1.5348
PF3D7_1038100		GDP dissociation inhibitor, putative	17.89	17.78	8.49	18.56	26.55	14.72	22.55	1.5323
PF3D7_0917800		conserved Plasmodium protein, unknown function	9.47	6.35	12.27	16.87	11.8	9.36	14.34	1.5313
PF3D7_0404800		sporozoite-specific protein S10, putative	35.77	50.8	22.65	45.56	65.87	36.41	55.72	1.5305
PF3D7_1407600		conserved Plasmodium protein, unknown function	30.51	11.43	8.49	33.75	17.7	16.81	25.72	1.5301
PF3D7_0509500		ERCC4 domain-containing protein, putative	28.41	25.4	8.49	37.97	25.56	20.77	31.76	1.5297
PF3D7_1337000	OCT1	mitochondrial intermediate peptidase, putative	31.56	34.29	16.99	48.93	35.4	27.61	42.16	1.527
PF3D7_1414600	Pgt1	mRNA-capping enzyme subunit alpha	95.74	102.86	84.93	169.58	118.97	94.51	144.28	1.5265
PF3D7_0516000		RAP protein, putative	28.41	12.7	9.44	21.94	29.5	16.85	25.72	1.5264
PF3D7_1477900	ACS1b	acyl-CoA synthetase, pseudogene	6.31	12.7	2.83	14.34	7.87	7.28	11.1	1.5251
PF3D7_1222000		tRNA-splicing ligase RtcB, putative	49.45	25.4	17.93	54	40.31	30.93	47.15	1.5248
PF3D7_1321600	PDEgamma	cGMP-specific 3',5'-cyclic phosphodiesterase gamma, putative	16.83	8.89	4.72	15.19	15.73	10.15	15.46	1.5235
PF3D7_0928500		conserved Plasmodium protein, unknown function	34.79	21.89	16.28	43.28	30.79	24.32	37.04	1.5228
PF3D7_0202300		Plasmodium exported protein (hyp11), unknown function	5.26	3.81	7.55	10.97	5.9	5.54	8.43	1.5223
PF3D7_1371700	FIKK13	serine/threonine protein kinase, FIKK family	32.62	52.07	28.31	43.87	70.79	37.66	57.33	1.5222
PF3D7_0934000		histidine--tRNA ligase, putative	68.39	45.72	28.31	101.24	43.26	47.47	72.25	1.522
PF3D7_1333800		Voldacs domain-containing protein, putative	84.17	73.65	37.75	97.03	101.27	65.19	99.15	1.5209
PF3D7_1226700	RRP9	U3 small nucleolar RNA-interacting protein 2, putative	37.88	34.29	16.04	48.09	41.29	29.4	44.69	1.5201
PF3D7_0510900		small nucleolar RNA snoR04	25.25	26.67	62.28	79.31	36.38	38.07	57.84	1.5195
PF3D7_0931100		nucleolar protein Nop52, putative	15.78	6.35	6.61	14.34	14.75	9.58	14.55	1.5185
PF3D7_1130600		tRNA:m(4)X modification enzyme TRM13, putative	43.56	28.62	27.5	46.67	54.19	33.23	50.43	1.5179
PF3D7_0906300		Maf-like protein, putative	9.47	6.35	3.77	10.97	8.85	6.53	9.91	1.5171
PF3D7_1477300	Pfg14-744	Plasmodium exported protein (PHIST), unknown function	6.31	0	1.89	3.37	4.92	2.73	4.15	1.5166
PF3D7_1112500		RNA transcription, translation and transport factor protein, putative	3.16	2.54	3.77	7.59	1.97	3.16	4.78	1.5141
PF3D7_0528300		conserved protein, unknown function	138.88	173.98	107.58	216.83	207.46	140.15	212.14	1.5137
PF3D7_1024200		RNA-binding protein, putative	30.51	10.16	11.32	33.75	18.68	17.33	26.21	1.5125
PF3D7_0521700	DDX1	ATP-dependent RNA helicase DDX1, putative	34.72	31.75	27.37	64.12	30.48	31.28	47.3	1.5122
PF3D7_0716700		conserved Plasmodium protein, unknown function	32.62	26.67	11.32	45.56	25.56	23.54	35.56	1.511
PF3D7_0720500		conserved Plasmodium protein, unknown function	12.94	15.51	31.14	33.53	26.42	19.86	29.97	1.509
PF3D7_0523700		conserved Plasmodium membrane protein, unknown function	16.83	11.43	4.72	19.41	13.76	10.99	16.58	1.5086
PF3D7_0107300		conserved Plasmodium protein, unknown function	15.78	7.62	12.27	27	8.85	11.89	17.92	1.5075
PF3D7_1431800	E-NTPDase	apyrase, putative	14.73	5.08	1.89	16.87	4.92	7.23	10.89	1.5065
PF3D7_0821300	DHX36	ATP-dependent RNA helicase DHX36, putative	68.39	41.91	33.97	69.18	75.71	48.09	72.44	1.5065
PF3D7_1228000		WPP motif-containing protein, putative	45.09	28.88	40.98	65.23	50.15	38.32	57.69	1.5058
PF3D7_1444600		conserved Plasmodium protein, unknown function	3.16	0	1.89	5.06	0	1.68	2.53	1.5055
PF3D7_1412600	DHS	deoxyhypusine synthase	14.73	15.24	10.38	22.78	17.7	13.45	20.24	1.5048
PF3D7_1312400	IF2a	translation initiation factor IF-2, putative	25.25	26.67	8.49	32.06	28.51	20.14	30.29	1.504
PF3D7_0505000		MMS19-like protein, putative	45.24	36.83	4.72	50.62	36.38	28.93	43.5	1.5037
PF3D7_0728400		SDH5 domain-containing protein, putative	4.21	0	0	4.22	0	1.4	2.11	1.5036
PF3D7_1315200		heptatricopeptide repeat-containing protein, putative	65.23	36.83	17.93	64.12	56.04	40	60.08	1.5022
PF3D7_1220700		conserved Plasmodium protein, unknown function	2.1	1.27	0	3.37	0	1.12	1.69	1.5003
PF3D7_0416600	PHBL	prohibitin-like protein PHBL, putative	11.57	6.35	10.38	19.41	8.85	9.43	14.13	1.4974
PF3D7_0420400	RRF2	ribosome-recycling factor	12.63	11.43	5.66	16.87	12.78	9.91	14.83	1.4969
PF3D7_0711700	VAR	erythrocyte membrane protein 1, PfEMP1	17.56	21.87	6.3	19.08	26.54	15.24	22.81	1.4964
PF3D7_0611200	AP2-EXP2	AP2 domain transcription factor AP2-EXP2	48.4	16.51	16.99	53.15	28.51	27.3	40.83	1.4959
PF3D7_1231500		mitosis protein dim1, putative	30.51	31.75	42.47	58.22	46.21	34.91	52.21	1.4957
PF3D7_1030400		conserved protein, unknown function	5.26	10.16	10.38	16.87	8.85	8.6	12.86	1.4955
PF3D7_1313100		conserved Plasmodium protein, unknown function	2.1	5.08	2.83	5.06	4.92	3.34	4.99	1.4945
PF3D7_1471700		conserved Plasmodium protein, unknown function	3.16	1.27	0.94	3.37	1.97	1.79	2.67	1.492
PF3D7_0405600		TMEM33 domain-containing protein, putative	33.67	38.1	36.8	60.75	47.19	36.19	53.97	1.4913
PF3D7_1320400	SPB	type I signal peptidase	37.88	17.78	13.21	49.78	18.68	22.96	34.23	1.4911
PF3D7_0532500		Plasmodium exported protein, unknown function	10.52	30.48	16.04	37.97	18.68	19.01	28.32	1.4896
PF3D7_1146500	LRR10	leucine-rich repeat protein	0	0	2.83	0.84	1.97	0.94	1.41	1.4889
PF3D7_1230600	NSUN4	RNA cytosine C(5)-methyltransferase, putative	48.4	46.99	41.52	70.87	64.89	45.64	67.88	1.4875
PF3D7_1307400		conserved Plasmodium protein, unknown function	5.26	21.59	0.94	11.81	15.73	9.26	13.77	1.4865
PF3D7_0703400		conserved Plasmodium protein, unknown function	13.68	25.4	9.44	30.37	17.7	16.17	24.04	1.4863
PF3D7_1318700	AAP4	protein AAP4	175.7	256.52	162.32	280.11	308.72	198.18	294.42	1.4856
PF3D7_1422000	COX14	cytochrome c oxidase assembly protein COX14, putative	19.99	12.7	14.16	22.78	23.6	15.61	23.19	1.485
PF3D7_1420500		protein GPR89, putative	5.26	1.27	0	2.53	3.93	2.18	3.23	1.4847
PF3D7_1128600	NOT2	CCR4-NOT transcription complex subunit 2, putative	3.16	5.08	0	4.22	3.93	2.75	4.08	1.4846
PF3D7_0411100	MED8	mediator of RNA polymerase II transcription subunit 8, putative	11.57	13.97	7.55	21.94	10.82	11.03	16.38	1.4846
PF3D7_1039100		DnaJ protein, putative, pseudogene	8.42	22.52	11.32	17.24	24.58	14.09	20.91	1.4844
PF3D7_0512700	OPRT	orotate phosphoribosyltransferase	11.57	6.35	2.83	12.66	7.87	6.92	10.26	1.4832
PF3D7_0109600	CoSP	cold-shock protein	5.26	0	0	4.22	0.98	1.75	2.6	1.4832
PF3D7_0720100	ESF2	pre-rRNA-processing protein ESF2, putative	12.63	10.16	2.83	19.41	5.9	8.54	12.65	1.4818
PF3D7_0921200		conserved Plasmodium membrane protein, unknown function	36.23	31.1	30.08	60.69	35.4	32.47	48.04	1.4796
PF3D7_1316300		conserved Plasmodium protein, unknown function	2.1	0	1.89	0	3.93	1.33	1.97	1.4779
PF3D7_1405200	BET5	trafficking protein particle complex subunit 1, putative	12.63	6.35	1.89	12.66	7.87	6.95	10.26	1.4755
PF3D7_0627600		conserved Plasmodium protein, unknown function	2.1	12.7	3.77	8.44	9.83	6.19	9.13	1.4751
PF3D7_1124400	1	U6 snRNA-associated Sm-like protein LSm1, putative	13.68	16.51	14.16	21.94	21.63	14.78	21.78	1.4738
PF3D7_1141700		OTU domain-containing protein, putative	29.46	21.59	17.93	48.09	19.66	22.99	33.88	1.4734
PF3D7_1452200		aminomethyltransferase, putative	5.26	15.24	2.83	16.03	6.88	7.78	11.46	1.4731
PF3D7_1448900	SDHC	mitochondrial respiratory chain complex II subunit, putative	36.82	29.21	16.99	48.09	33.43	27.67	40.76	1.4729
PF3D7_1324200		micro-fibrillar-associated protein, putative	33.67	11.43	6.61	26.15	24.58	17.23	25.37	1.4719
PF3D7_0630700		bifunctional methylenetetrahydrofolate dehydrogenase/cyclohydrolase, putative	10.52	24.13	11.32	19.41	25.56	15.32	22.48	1.4672
PF3D7_1328600		conserved Plasmodium protein, unknown function	2.1	3.81	4.72	2.53	7.87	3.54	5.2	1.4667
PF3D7_1225400		rRNA-processing protein, putative	3.16	3.81	0.94	6.75	0.98	2.64	3.87	1.4665
PF3D7_1221900		conserved Plasmodium membrane protein, unknown function	47.34	45.72	39.64	83.53	46.21	44.23	64.87	1.4665
PF3D7_0714600		conserved protein, unknown function	46.29	26.67	16.99	63.28	24.58	29.98	43.93	1.4652
PF3D7_1456300		conserved Plasmodium protein, unknown function	4.21	6.35	2.83	4.22	8.85	4.46	6.53	1.464
PF3D7_0600500	RIF	rifin	33.43	26.67	12.83	38.81	32.34	24.31	35.57	1.4634
PF3D7_1230100	TLAP1	thioredoxin-like associated protein 1, putative	59.97	60.96	28.31	64.96	80.62	49.75	72.79	1.4633
PF3D7_0713800	NELFA	negative elongation factor A, putative	29.46	26.67	13.21	37.12	30.48	23.11	33.8	1.4624
PF3D7_0322200		conserved protein, unknown function	5.26	7.62	4.72	9.28	7.87	5.87	8.57	1.4615
PF3D7_1332100		conserved protein, unknown function	29.46	71.11	44.35	50.62	90.45	48.31	70.54	1.4601
PF3D7_1336800	NUDC	nuclear movement protein, putative	39.98	21.59	24.54	40.5	43.26	28.7	41.88	1.4591
PF3D7_0614400	CWF7	pre-mRNA-splicing factor CWF7, putative	39.98	30.48	13.21	48.93	32.45	27.89	40.69	1.459
PF3D7_1106900		conserved Plasmodium protein, unknown function	4.21	3.81	0.94	6.75	1.97	2.99	4.36	1.4589
PF3D7_0928600		conserved Plasmodium protein, unknown function	3.16	2.54	4.72	4.22	5.9	3.47	5.06	1.4572
PF3D7_0220400		DnaJ protein, putative, pseudogene	1.05	7.62	1.89	3.37	6.88	3.52	5.13	1.4571
PF3D7_1444200		EF-hand calcium-binding domain-containing protein, putative	27.35	21.59	32.09	35.44	43.26	27.01	39.35	1.4568
PF3D7_1109900	RPL36	60S ribosomal protein L36	139.93	99.05	82.1	150.18	161.24	107.03	155.71	1.4549
PF3D7_1129800		Brr1 domain-containing protein	17.89	6.35	5.66	21.09	7.87	9.97	14.48	1.4529
PF3D7_1145800		conserved Plasmodium protein, unknown function	31.56	20.32	6.61	26.15	30.48	19.5	28.32	1.4525
PF3D7_1036500		conserved Plasmodium protein, unknown function	51.55	137.15	81.16	79.31	181.89	89.95	130.6	1.4519
PF3D7_0626840		small nucleolar RNA snoR35	0	0	5.66	2.53	2.95	1.89	2.74	1.4519
PF3D7_0907000		conserved Plasmodium protein, unknown function	61.02	49.53	49.07	100.4	54.08	53.21	77.24	1.4517
PF3D7_0212800	MATE	multidrug efflux pump, putative	120.99	114.29	92.48	164.52	152.4	109.26	158.46	1.4504
PF3D7_1035900	MAAP	merozoites-associated armadillo repeats protein	226.2	632.41	280.28	274.2	825.89	379.63	550.05	1.4489
PF3D7_0611900		lsm12, putative	35.36	31.7	44.96	59.83	48.33	37.34	54.08	1.4484
PF3D7_0920300		conserved Plasmodium protein, unknown function	10.52	10.16	3.77	11.81	11.8	8.15	11.81	1.4482
PF3D7_1318600		thioredoxin, putative	24.2	22.86	13.21	28.69	29.5	20.09	29.09	1.4481
PF3D7_API04400	rpoB	DNA-directed RNA polymerase subunit beta, putative	4.21	1.27	4.72	5.91	3.93	3.4	4.92	1.4473
PF3D7_0715400	PSOP20	secreted ookinete protein, putative	24.2	17.78	21.71	38.81	22.61	21.23	30.71	1.4468
PF3D7_0621000	ApSigma	RNA polymerase subunit sigma apSIG	19.99	20.32	2.83	21.94	19.66	14.38	20.8	1.4465
PF3D7_0526900		transmembrane emp24 domain-containing protein, putative	191.48	123.18	107.58	273.36	133.72	140.75	203.54	1.4461
PF3D7_0106400		pre-rRNA-processing protein TSR2, putative	37.88	25.4	18.87	50.62	28.51	27.38	39.57	1.445
PF3D7_1476600		Plasmodium exported protein, unknown function	34.72	16.51	9.44	39.65	18.68	20.22	29.17	1.4424
PF3D7_0215600	GET2	Golgi to ER traffic protein 2	23.39	8.89	10.34	25.31	15.67	14.21	20.49	1.4424
PF3D7_1118600	MYST	histone acetyltransferase MYST	77.86	83.81	55.68	103.78	105.2	72.45	104.49	1.4422
PF3D7_1307600	rpoA	DNA-directed RNA polymerase subunit alpha, putative	356.66	306.05	187.8	394.85	422.78	283.5	408.81	1.442
PF3D7_0400500	RIF	rifin	6.31	6.35	2.83	5.06	9.83	5.16	7.45	1.442
PF3D7_1107900	MSCS	mechanosensitive ion channel protein, putative	42.08	34.29	29.25	52.31	49.16	35.21	50.73	1.441
PF3D7_1403400		dynein regulatory complex protein, putative	52.61	64.76	66.06	106.31	69.81	61.14	88.06	1.4402
PF3D7_1126400	MED21	mediator of RNA polymerase II transcription subunit 21, putative	24.2	26.67	33.03	48.09	32.45	27.97	40.27	1.4399
PF3D7_0304000	IMC1a	inner membrane complex protein 1a, putative	13.68	10.16	4.72	12.66	14.75	9.52	13.7	1.4395
PF3D7_0528600		conserved Plasmodium protein, unknown function	30.15	16.19	20.92	41.53	23.02	22.42	32.27	1.4393
PF3D7_0204300		conserved Plasmodium protein, unknown function	36.82	11.43	7.55	27	26.55	18.6	26.77	1.4393
PF3D7_0418900		conserved protein, unknown function	36.82	35.56	27.37	45.56	50.14	33.25	47.85	1.4392
PF3D7_1110300		G-patch domain-containing protein, putative	13.68	8.89	6.61	21.09	6.88	9.72	13.99	1.4384
PF3D7_1135500		RNA-binding protein, putative	21.04	7.62	5.66	27	5.9	11.44	16.45	1.4377
PF3D7_0907100		conserved Plasmodium protein, unknown function	34.72	27.94	18.87	44.72	33.43	27.18	39.07	1.4377
PF3D7_0603600		male development protein MD4, putative	31.56	24.13	2.83	35.44	20.65	19.51	28.04	1.4375
PF3D7_1031400	OTU	OTU-like cysteine protease	157.81	158.74	55.68	181.4	175.01	124.08	178.2	1.4362
PF3D7_1470500	PDEdelta	cGMP-specific 3',5'-cyclic phosphodiesterase delta	43.14	39.37	16.99	54.84	40.31	33.16	47.58	1.4346
PF3D7_1230500		WD repeat-containing protein, putative	14.73	7.62	11.32	19.41	12.78	11.22	16.09	1.4338
PF3D7_0524800	UFD1	ubiquitin fusion degradation protein 1, putative	37.88	46.99	50.02	64.96	63.91	44.96	64.44	1.4332
PF3D7_0314200		conserved Plasmodium protein, unknown function	69.44	43.18	10.38	86.06	31.46	41	58.76	1.4332
PF3D7_0710500		conserved protein, unknown function	29.46	19.05	16.99	37.97	24.58	21.83	31.27	1.4325
PF3D7_1023600		conserved protein, unknown function	4.21	1.27	1.89	5.06	1.97	2.46	3.51	1.4314
PF3D7_1249000		conserved Plasmodium membrane protein, unknown function	2.1	3.81	6.61	5.06	6.88	4.17	5.97	1.4311
PF3D7_1435100		ribonuclease H2 subunit B, putative	23.15	16.51	2.83	22.78	17.7	14.16	20.24	1.4291
PF3D7_1429300		CPW-WPC family protein	33.67	27.94	18.87	43.03	33.43	26.83	38.23	1.425
PF3D7_1123000		conserved Plasmodium protein, unknown function	177.8	110.48	79.27	190.68	158.3	122.52	174.49	1.4242
PF3D7_0216900		conserved Plasmodium protein, unknown function	37.88	29.21	7.55	35.44	35.4	24.88	35.42	1.4236
PF3D7_1250700		transcription initiation factor IIA subunit 2, putative	41.03	39.37	23.59	51.47	47.19	34.66	49.33	1.4231
PF3D7_0933200		calcyclin-binding protein, putative	142.03	87.62	98.14	189.83	120.93	109.27	155.38	1.422
PF3D7_0614200	NAR1	cytosolic Fe-S cluster assembly factor NAR1, putative	29.46	29.21	18.87	37.12	36.38	25.85	36.75	1.4219
PF3D7_1115000		conserved protein, unknown function	81.01	67.3	62.28	124.87	74.72	70.2	99.8	1.4216
PF3D7_1336000		conserved Plasmodium protein, unknown function	24.2	22.86	25.48	42.19	26.55	24.18	34.37	1.4213
PF3D7_1463400		DNA-directed RNA polymerase III subunit RPC4, putative	8.42	19.05	10.38	27	8.85	12.62	17.92	1.4208
PF3D7_0517500		UTP--glucose-1-phosphate uridylyltransferase, putative	18.94	10.16	10.38	23.62	13.76	13.16	18.69	1.4206
PF3D7_0304100	IMC1e	inner membrane complex protein 1e	278.81	497.8	228.38	398.23	553.54	334.99	475.88	1.4206
PF3D7_1350600		conserved Plasmodium protein, unknown function	11.57	16.51	7.55	21.94	11.8	11.88	16.87	1.4201
PF3D7_0926200		conserved Plasmodium protein, unknown function	5.26	5.08	0.94	6.75	3.93	3.76	5.34	1.4201
PF3D7_1338900		serine/threonine protein kinase, putative	74.7	72.38	35.86	88.59	84.56	60.98	86.57	1.4196
PF3D7_0831300	GEXP13	Plasmodium exported protein, unknown function	19.99	15.24	7.55	22.78	17.7	14.26	20.24	1.4193
PF3D7_0707420		nucleolar RNA snoR36	419.79	435.58	1087.14	1171.06	666.61	647.5	918.83	1.419
PF3D7_0937800	VAR	erythrocyte membrane protein 1, PfEMP1	8.63	2.63	4.78	12.89	2.27	5.34	7.58	1.4188
PF3D7_1363800	GEX1	nuclear fusion protein, putative	22.09	20.32	12.27	26.15	25.56	18.23	25.86	1.4187
PF3D7_0101500	VAR	erythrocyte membrane protein 1 (PfEMP1), exon 2, pseudogene	7.64	18.05	6.22	20.49	9.67	10.63	15.08	1.4185
PF3D7_1428600	RF1	peptide chain release factor 1	55.76	33.02	18.87	62.43	39.33	35.88	50.88	1.4179
PF3D7_1403300		tetratricopeptide repeat protein, putative	3.16	2.54	1.89	4.22	2.95	2.53	3.58	1.4178
PF3D7_1141200		ATP synthase-associated protein, putative	29.46	20.32	9.44	42.19	13.76	19.74	27.97	1.4173
PF3D7_1140500	MyoK	myosin K, putative	11.57	10.16	11.32	13.5	17.7	11.02	15.6	1.4156
PF3D7_0524700	TOM22	mitochondrial import receptor subunit TOM22, putative	49.45	24.13	19.82	55.68	32.45	31.13	44.06	1.4154
PF3D7_0623400	Mei2	MEI2-like RNA-binding protein	10.52	8.89	4.72	10.97	11.8	8.04	11.38	1.4153
PF3D7_0102600	FIKK1	serine/threonine protein kinase, FIKK family	37.88	30.48	28.31	31.22	59.98	32.22	45.6	1.4151
PF3D7_1009300		AMP-binding protein, putative	19.99	17.78	16.04	26.15	24.58	17.94	25.37	1.4142
PF3D7_1372100	GEXP04	Plasmodium exported protein (PHISTb), unknown function	5.26	5.08	1.89	7.59	3.93	4.08	5.76	1.414
PF3D7_0916100	TRX3	thioredoxin 3	85.22	107.94	130.23	155.24	149.45	107.8	152.34	1.4132
PF3D7_1401500		esterase, putative	35.77	25.4	52.85	75.93	31.46	38.01	53.7	1.4129
PF3D7_1252900		Plasmodium exported protein, unknown function	5.26	1.27	6.61	8.44	3.93	4.38	6.18	1.4125
PF3D7_1247300		GPI mannosyltransferase 2, putative	91.27	79.04	78.65	133.05	101.29	82.99	117.17	1.4119
PF3D7_0523200		heptatricopeptide repeat-containing protein, putative	31.56	6.35	4.72	31.22	8.85	14.21	20.03	1.4097
PF3D7_0103500		conserved Plasmodium protein, unknown function	38.93	49.53	17.93	55.68	44.24	35.46	49.96	1.409
PF3D7_0932400	RF1	peptide chain release factor 1	39.98	35.56	28.31	58.22	39.33	34.62	48.77	1.4089
PF3D7_1110900		ES2 protein, putative	42.08	40.64	17.93	53.15	41.29	33.55	47.22	1.4075
PF3D7_1315800	MYB1	transcription factor MYB1	51.55	45.72	27.37	65.81	51.13	41.55	58.47	1.4073
PF3D7_1462200		conserved protein, unknown function	8.42	3.81	14.16	10.97	13.76	8.79	12.37	1.4062
PF3D7_0825300		SAYSvFN domain-containing protein, putative	22.09	13.97	11.32	34.59	9.83	15.8	22.21	1.4062
PF3D7_0809500		histone acetyltransferase subunit NuA4, putative	9.47	12.7	19.82	23.62	15.73	14	19.68	1.406
PF3D7_1432400	LRR5	leucine-rich repeat protein	14.73	11.43	8.49	23.62	8.85	11.55	16.24	1.4057
PF3D7_0731700		Plasmodium exported protein (hyp9), unknown function	81.01	34.29	14.16	86.9	34.41	43.15	60.66	1.4057
PF3D7_0215300	ACS8	acyl-CoA synthetase	35.77	78.73	83.99	46.4	139.61	66.16	93.01	1.4057
PF3D7_1246000		conserved Plasmodium protein, unknown function	3.16	12.7	7.55	16.03	5.9	7.8	10.96	1.4054
PF3D7_0904500		prefoldin subunit 4, putative	24.2	7.62	16.04	26.15	18.68	15.95	22.42	1.4052
PF3D7_0811500	CARM1	histone-arginine methyltransferase CARM1, putative	17.89	17.78	17.93	23.62	26.55	17.86	25.09	1.4042
PF3D7_1017400	HAD5	phosphomannomutase	64.18	68.57	62.28	80.15	102.25	65.01	91.2	1.4028
PF3D7_1007300		RING zinc finger protein, putative	133.62	171.44	155.71	224.42	206.47	153.59	215.45	1.4028
PF3D7_0704200	NSUN1	RNA cytosine C(5)-methyltransferase, putative	26.3	17.78	9.44	24.47	25.56	17.84	25.02	1.4022
PF3D7_0817100		tRNA modification GTPase, putative	4.21	7.62	4.72	13.5	1.97	5.52	7.73	1.402
PF3D7_1149900		stevor	1.05	0	0	0	0.98	0.35	0.49	1.4018
PF3D7_0413300	RIF	rifin	1.05	0	0	0	0.98	0.35	0.49	1.4018
PF3D7_0820400		conserved Plasmodium protein, unknown function	9.47	11.43	3.77	15.19	7.87	8.22	11.53	1.4015
PF3D7_0729500	MT-A70	N6-adenosine-methyltransferase MT-A70	102.05	107.94	45.3	109.68	128.8	85.1	119.24	1.4012
PF3D7_0113300		Plasmodium exported protein (hyp1), unknown function	33.67	24.13	10.38	43.03	20.65	22.73	31.84	1.401
PF3D7_1238300	CWC22	pre-mRNA-splicing factor CWC22, putative	51.55	46.99	33.03	65.81	57.03	43.86	61.42	1.4004
PF3D7_1334200		chaperone binding protein, putative	41.03	25.4	17.93	47.25	31.46	28.12	39.35	1.3995
PF3D7_0731300	PfG174	Plasmodium exported protein (PHISTb), unknown function	224.1	124.45	224.6	356.89	176.98	191.05	266.93	1.3972
PF3D7_1034300	TLAP2	thioredoxin-like associated protein 2, putative	8.42	3.81	0	8.44	2.95	4.08	5.69	1.397
PF3D7_1333600	UTP4	U3 small nucleolar RNA-associated protein 4, putative	41.03	24.13	8.49	31.22	37.36	24.55	34.29	1.3966
PF3D7_0725200		mago nashi protein homologue, putative	103.11	111.75	115.13	181.4	125.85	110	153.62	1.3966
PF3D7_0725400		conserved Plasmodium protein, unknown function	214.63	567.65	571.88	372.92	887.83	451.39	630.37	1.3965
PF3D7_0505600		BCNT domain-containing protein, putative	44.19	39.37	5.66	44.72	38.34	29.74	41.53	1.3965
PF3D7_1455100	PTP1	protein tyrosine phosphatase, putative	96.79	109.21	189.68	145.96	222.2	131.9	184.08	1.3957
PF3D7_1301200	GBPH2	GBPH2 protein	6.31	0	0.94	6.75	0	2.42	3.37	1.3953
PF3D7_0822900	PIC2	PhIL1-interacting candidate PIC2	458.35	917.92	622.57	643.8	1215.58	666.28	929.69	1.3953
PF3D7_1413500	SufC	iron-sulfur cluster assembly protein SufC	106.26	67.3	53.79	124.87	86.52	75.79	105.69	1.3946
PF3D7_0511300		MORN repeat protein, putative	36.82	30.48	15.1	54	22.61	27.47	38.31	1.3946
PF3D7_0201700		DnaJ protein, putative	52.61	30.48	50.02	73.4	50.14	44.37	61.77	1.3923
PF3D7_0627900	POP4	ribonuclease P protein subunit p29, putative	62.07	62.23	44.35	76.78	79.64	56.22	78.21	1.3912
PF3D7_1446000		U5 spliceosomal RNA	19.99	31.75	241.59	127.4	144.53	97.77	135.96	1.3906
PF3D7_1037700	ERH	enhancer of rudimentary homolog, putative	32.62	43.18	59.45	74.25	51.13	45.08	62.69	1.3905
PF3D7_1361000	PRMT5	protein arginine N-methyltransferase 5, putative	46.29	39.37	31.14	70.87	37.36	38.93	54.12	1.39
PF3D7_0320400	Cap380	oocyst capsule protein Cap380	95.74	55.88	50.02	130.77	56.04	67.21	93.41	1.3898
PF3D7_MIT01400	COX3	cytochrome c oxidase subunit 3	976.35	867.34	2422.48	2326.92	1623.26	1422.06	1975.09	1.3889
PF3D7_1009500		metalloprotease, putative	66.28	64.76	38.69	90.28	66.86	56.58	78.57	1.3886
PF3D7_1001000	CSA-L	chondroitin sulfate A ligand	21.04	15.24	14.16	27	19.66	16.81	23.33	1.3878
PF3D7_0630000		CPW-WPC family protein	3.16	0	0.94	0.84	2.95	1.37	1.9	1.3878
PF3D7_0620600		conserved Plasmodium protein, unknown function	3.16	0	0.94	0.84	2.95	1.37	1.9	1.3878
PF3D7_0304600	CSP	circumsporozoite (CS) protein	42.08	26.67	19.82	39.65	42.28	29.52	40.97	1.3876
PF3D7_1434800		mitochondrial acidic protein MAM33, putative	176.75	133.34	81.16	195.74	166.16	130.42	180.95	1.3875
PF3D7_1128500	mHCF101	Fe-S cluster assembly factor HCF101, putative	17.89	12.7	3.77	21.94	9.83	11.45	15.88	1.3869
PF3D7_1011500		conserved protein, unknown function	21.04	36.83	24.54	38.81	37.36	27.47	38.09	1.3865
PF3D7_0630900	HAS1	ATP-dependent RNA helicase HAS1	44.19	31.75	21.71	48.93	41.29	32.55	45.11	1.3861
PF3D7_0532900	RIF	rifin	56.81	38.1	16.04	64.12	38.34	36.98	51.23	1.3853
PF3D7_0505900	MED11	mediator of RNA polymerase II transcription subunit 11, putative	67.33	50.8	37.75	81	62.92	51.96	71.96	1.3849
PF3D7_1325200		lactate dehydrogenase, putative	59.97	55.88	35.86	75.09	64.89	50.57	69.99	1.3841
PF3D7_1019800	MNMA	tRNA-specific 2-thiouridylase MnmA	62.07	43.18	30.2	59.06	65.87	45.15	62.47	1.3835
PF3D7_1006000	IMP4	IMP1-like protein, putative	2.1	3.81	0.94	3.37	2.95	2.29	3.16	1.3834
PF3D7_1474400		conserved Plasmodium protein, unknown function	58.92	31.75	26.42	66.65	41.29	39.03	53.97	1.3829
PF3D7_1317900	NOC4	nucleolar complex protein 4, putative	17.89	7.62	4.72	16.03	11.8	10.07	13.91	1.3811
PF3D7_0209300	IspF	2C-methyl-D-erythritol 2,4-cyclodiphosphate synthase	9.47	12.7	19.82	27.84	10.82	14	19.33	1.3811
PF3D7_1319900		conserved Plasmodium protein, unknown function	10.52	10.16	8.49	16.03	10.82	9.72	13.42	1.3803
PF3D7_1250000	FCF2	rRNA-processing protein FCF2, putative	49.45	24.13	13.21	46.4	33.43	28.93	39.92	1.3798
PF3D7_0702100		Plasmodium exported protein (PHISTb), unknown function, pseudogene	84.17	76.19	53.79	99.56	97.34	71.38	98.45	1.3791
PF3D7_0710900	RPL1	50S ribosomal protein L1, mitochondrial, putative	48.4	24.13	15.1	48.09	32.45	29.21	40.27	1.3787
PF3D7_0318800		triosephosphate isomerase, putative	1.05	10.16	3.77	5.91	7.87	5	6.89	1.3784
PF3D7_1361300		conserved Plasmodium protein, unknown function	2.1	3.81	1.89	4.22	2.95	2.6	3.58	1.3783
PF3D7_1234000		conserved Plasmodium protein, unknown function	13.68	29.21	9.44	30.37	17.7	17.44	24.04	1.3781
PF3D7_0712400	VAR	erythrocyte membrane protein 1, PfEMP1	4.24	7.86	4.76	7.62	7.87	5.62	7.74	1.3779
PF3D7_0913500	AMR4	protein AMR4	72.59	67.3	58.51	117.27	64.89	66.14	91.08	1.3772
PF3D7_1032800	LRR1	leucine-rich repeat protein 1	26.3	16.51	37.75	40.5	33.43	26.85	36.96	1.3765
PF3D7_0525800	IMC1g	inner membrane complex protein 1g	2099.99	4078.92	2027.07	2715.87	4810.8	2735.33	3763.33	1.3758
PF3D7_0817900	HMGB2	high mobility group protein B2	465.03	306.05	302.93	643.74	341.17	358	492.46	1.3756
PF3D7_1352300		conserved Plasmodium protein, unknown function	1.05	5.08	0	1.69	3.93	2.04	2.81	1.3749
PF3D7_0402800		erythrocyte membrane protein 1 (PfEMP1), pseudogene	1.05	7.62	2.83	7.59	2.95	3.83	5.27	1.3749
PF3D7_0210700	SYN17	syntaxin, Qa-SNARE family	53.66	91.43	83.99	74.25	135.68	76.36	104.96	1.3746
PF3D7_0614600		conserved Plasmodium protein, unknown function	4.21	1.27	1.89	6.75	0	2.46	3.37	1.3745
PF3D7_1039800	EPF3	exported protein family 3	2.59	2.54	0.94	0.84	4.72	2.02	2.78	1.3743
PF3D7_0222200	EPF3	exported protein family 3	2.59	2.54	0.94	0.84	4.72	2.02	2.78	1.3743
PF3D7_1319300	TRM1	tRNA (guanine(26)-N(2))-dimethyltransferase, putative	42.08	31.75	18.87	51.47	33.43	30.9	42.45	1.3736
PF3D7_1320200		TBC domain protein, putative	92.58	59.69	46.24	119.81	61.94	66.17	90.87	1.3733
PF3D7_0402500	RIF	rifin, pseudogene	1.05	0	0.94	0.84	0.98	0.67	0.91	1.3731
PF3D7_1005100	UTP25	U3 small nucleolar RNA-associated protein 25, putative	21.04	22.86	4.72	28.69	15.73	16.21	22.21	1.3704
PF3D7_0521300		zinc finger protein, putative	14.73	7.62	5.66	11.81	13.76	9.34	12.79	1.3696
PF3D7_0523900		MerC domain-containing protein, putative	28.41	44.45	50.96	54	58.99	41.27	56.49	1.3689
PF3D7_0613500		AP-3 complex subunit beta, putative	165.18	111.75	47.19	173.8	121.92	108.04	147.86	1.3686
PF3D7_0414300		Rab5-interacting protein, putative	46.29	24.13	46.24	70.03	36.38	38.89	53.2	1.3681
PF3D7_1231000		conserved Plasmodium protein, unknown function	23.15	20.32	15.1	27.84	25.56	19.52	26.7	1.3679
PF3D7_0603700	mFRS	phenylalanine--tRNA ligase	23.15	15.24	8.49	27	15.73	15.63	21.36	1.3673
PF3D7_0814500		conserved protein, unknown function	63.13	41.91	63.23	95.34	58.01	56.09	76.67	1.367
PF3D7_1368000		conserved protein, unknown function	2.1	6.35	10.38	9.28	7.87	6.28	8.57	1.3656
PF3D7_1217800	DPH3	diphthamide biosynthesis protein 3, putative	4.21	0	6.61	5.91	3.93	3.6	4.92	1.3647
PF3D7_1030300		conserved Plasmodium protein, unknown function	135.72	126.99	141.56	167.05	200.57	134.76	183.81	1.364
PF3D7_0415300	CRK3	cdc2-related protein kinase 3	117.84	93.97	41.52	134.99	95.37	84.44	115.18	1.364
PF3D7_1143000		alpha/beta hydrolase, putative	25.25	22.86	16.04	33.75	24.58	21.38	29.16	1.3638
PF3D7_1327200	RPR2	ribonuclease P protein subunit RPR2, putative	15.78	7.62	5.66	12.66	13.76	9.69	13.21	1.3636
PF3D7_1224900	SF3B6	splicing factor 3B subunit 6, putative	10.52	8.89	13.21	16.87	12.78	10.87	14.83	1.3636
PF3D7_1434100		queuine tRNA-ribosyltransferase, putative	23.15	19.05	10.38	32.06	15.73	17.53	23.9	1.3635
PF3D7_1144000	RPS21	40S ribosomal protein S21	158.87	157.47	270.84	293.61	239.9	195.73	266.75	1.3629
PF3D7_0718500		prefoldin subunit 3, putative	120.99	80	70.78	124.02	122.9	90.59	123.46	1.3629
PF3D7_1465700	PM8	plasmepsin VIII, putative	6.31	1.27	0	5.91	0.98	2.53	3.44	1.3628
PF3D7_0932900		conserved Plasmodium protein, unknown function	1.05	0	1.89	1.69	0.98	0.98	1.34	1.3628
PF3D7_1477800	ACBP	acyl-CoA binding protein	43.14	54.61	67.95	76.78	73.74	55.23	75.26	1.3627
PF3D7_1433600	SPC1	signal peptidase complex subunit SPC1, putative	156.67	143.5	254.79	297.7	206.45	184.99	252.08	1.3627
PF3D7_0411400		DEAD box ATP-dependent RNA helicase, putative	30.51	19.05	7.55	31.22	20.65	19.04	25.93	1.3622
PF3D7_1365100	mtRPS17	ribosomal protein S17, mitochondrial	29.5	25.87	6.42	43.24	12.85	20.6	28.05	1.3617
PF3D7_1329700	ACBP1	apicoplast calcium binding protein 1	16.83	43.18	16.99	29.53	40.31	25.67	34.92	1.3606
PF3D7_0529200		sugar transporter, putative	42.08	21.59	21.71	43.03	34.41	28.46	38.72	1.3606
PF3D7_0502400	MSP8	merozoite surface protein 8	17.89	17.78	20.76	35.44	15.73	18.81	25.58	1.3602
PF3D7_1473700	NUP116	nucleoporin NUP116/NSP116, putative	66.28	55.88	28.31	85.21	51.13	50.16	68.17	1.3592
PF3D7_1234700	ULG8	upregulated in late gametocytes ULG8	62.07	35.56	38.69	74.25	49.16	45.44	61.7	1.3579
PF3D7_0110900	AKLP1	adenylate kinase-like protein 1	5.26	5.08	4.72	6.75	6.88	5.02	6.82	1.3579
PF3D7_1137800	SPELD	sporozoite surface protein essential for liver stage development, putative	15.78	16.51	14.16	7.59	34.41	15.48	21	1.3566
PF3D7_1131200		conserved Plasmodium protein, unknown function	17.89	23.96	27.37	25.14	37.36	23.07	31.25	1.3545
PF3D7_1213700	RPB8	DNA-directed RNA polymerases I, II, and III subunit RPABC3, putative	24.2	20.32	16.99	32.9	22.61	20.5	27.76	1.354
PF3D7_1222700	GAP45	glideosome-associated protein 45	1394.03	1396.89	815.35	1450.32	1804.17	1202.09	1627.25	1.3537
PF3D7_0608400	C4AP4	respiratory chain complex 4 associated protein 4	41.03	62.23	64.17	79.31	71.77	55.81	75.54	1.3535
PF3D7_0614700		F-box protein FBXO6, putative	76.8	105.4	53.79	121.49	91.44	78.67	106.47	1.3534
PF3D7_1427100		lipase, putative	91.53	69.84	88.71	128.24	97.34	83.36	112.79	1.353
PF3D7_1346500		conserved Plasmodium protein, unknown function	18.94	22.86	13.21	21.09	28.51	18.34	24.8	1.3527
PF3D7_1401200		Plasmodium exported protein, unknown function	112.57	72.38	59.45	135.84	84.56	81.47	110.2	1.3526
PF3D7_1031900		conserved Plasmodium protein, unknown function	13.68	16.51	5.66	18.56	13.76	11.95	16.16	1.3526
PF3D7_0923300	PLP3	perforin-like protein 3	12.63	22.86	5.66	19.41	17.7	13.72	18.55	1.3526
PF3D7_0103000		vacuolar protein sorting-associated protein VTA1, putative	16.83	20.32	13.21	28.69	16.71	16.79	22.7	1.3522
PF3D7_0511600	ARNP	apical rhoptry neck protein	12.63	13.97	32.09	25.31	27.53	19.56	26.42	1.3507
PF3D7_1226500		heptatricopeptide repeat and RAP domain-containing protein, putative	34.72	3.81	6.61	27.84	12.78	15.04	20.31	1.3501
PF3D7_1234500		conserved Plasmodium protein, unknown function	11.57	7.62	4.72	18.56	2.95	7.97	10.76	1.3494
PF3D7_1350800		conserved Plasmodium protein, unknown function	2.1	3.81	2.83	0	7.87	2.92	3.93	1.3492
PF3D7_1471300		RAP protein, putative	71.54	41.91	26.42	83.53	42.28	46.62	62.9	1.3491
PF3D7_1474300		DNA repair metallo-beta-lactamase protein, putative	25.25	12.7	6.61	19.41	20.65	14.85	20.03	1.3484
PF3D7_0529300	TIC22	apicoplast TIC22 protein	117.84	39.37	42.47	109.68	69.81	66.56	89.74	1.3484
PF3D7_0418700		RNA-binding protein NOB1, putative	125.2	172.71	60.4	103.78	218.27	119.43	161.02	1.3482
PF3D7_1302900		conserved protein, unknown function	26.3	17.78	8.49	23.62	23.6	17.52	23.61	1.3472
PF3D7_1247700		conserved Plasmodium protein, unknown function	14.73	27.94	13.21	17.72	32.45	18.63	25.08	1.3466
PF3D7_0508400		CFA20 domain-containing protein, putative	11.57	8.89	8.49	9.28	16.71	9.65	13	1.3466
PF3D7_0729600	CMC1	COX assembly mitochondrial protein, putative	26.3	8.89	9.44	25.31	14.75	14.88	20.03	1.3464
PF3D7_1403600	SEL1	selenoprotein 1	26.3	27.94	29.25	34.59	40.31	27.83	37.45	1.3456
PF3D7_1125400	TIM44	mitochondrial import inner membrane translocase subunit TIM44, putative	22.09	20.32	13.21	25.31	24.58	18.54	24.95	1.3454
PF3D7_0930600	72	peptidyl-prolyl cis-trans isomerase	21.04	20.32	5.66	30.37	11.8	15.67	21.09	1.3453
PF3D7_1023100		dynein heavy chain, putative	15.78	12.7	12.27	16.87	19.66	13.58	18.27	1.345
PF3D7_0525500		WD repeat-containing protein, putative	24.2	17.78	9.44	24.47	21.63	17.14	23.05	1.3449
PF3D7_1033800		plasmepsin VII	4.21	1.27	1.89	1.69	4.92	2.46	3.3	1.3448
PF3D7_1423400		conserved Plasmodium membrane protein, unknown function	9.47	19.05	2.83	8.44	19.66	10.45	14.05	1.3446
PF3D7_0908700		tRNA pseudouridine synthase, putative	17.89	22.86	16.99	32.06	19.66	19.24	25.86	1.3439
PF3D7_1219200	RIF	rifin, pseudogene	5.26	6.35	2.83	5.06	7.87	4.81	6.46	1.3428
PF3D7_1400400	RIF	rifin	0	0	0.94	0.84	0	0.31	0.42	1.3411
PF3D7_0936400	REX4	ring-exported protein 4	0	0	0.94	0.84	0	0.31	0.42	1.3411
PF3D7_0500400	RIF	rifin	0	0	0.94	0.84	0	0.31	0.42	1.3411
PF3D7_0108100		conserved protein, unknown function	66.28	38.1	21.71	73.4	39.33	42.03	56.36	1.3411
PF3D7_0732900	RIF	rifin	1.05	5.08	3.77	5.91	2.95	3.3	4.43	1.3409
PF3D7_0914300		met-10+ like protein, putative	57.87	48.26	31.14	66.65	56.04	45.75	61.35	1.3408
PF3D7_0218200		SUZ domain-containing protein, putative	14.73	6.35	2.83	13.5	7.87	7.97	10.68	1.3403
PF3D7_0616900		conserved Plasmodium protein, unknown function	30.71	16.25	13.59	30.47	23.62	20.18	27.04	1.3397
PF3D7_0809250	C4AP5	respiratory chain complex 4 associated protein 5	74.7	26.67	30.2	62.43	55.06	43.86	58.75	1.3396
PF3D7_1011700	RAD23	DNA repair protein RAD23, putative	67.33	76.19	63.23	97.03	87.5	68.92	92.27	1.3388
PF3D7_1011100		conserved Plasmodium protein, unknown function	25.25	16.51	20.76	31.22	24.58	20.84	27.9	1.3387
PF3D7_0905300		dynein heavy chain, putative	39.98	31.75	18.87	46.4	34.41	30.2	40.41	1.338
PF3D7_1344500	USB1	U6 snRNA phosphodiesterase, putative	72.59	43.18	33.03	77.62	55.06	49.6	66.34	1.3375
PF3D7_1442100	RPA3	replication factor A protein 3, putative	77.86	57.15	83.99	133.3	61.94	73	97.62	1.3374
PF3D7_MIT02300	CYTB	cytochrome b	10316.9	10391.6	25636.5	22342.9	18971.8	15448.4	20657.3	1.3372
PF3D7_1445800		conserved Plasmodium membrane protein, unknown function	31.56	25.4	13.21	43.87	18.68	23.39	31.28	1.3371
PF3D7_1308000		conserved Plasmodium membrane protein, unknown function	93.64	110.48	98.14	118.96	150.43	100.75	134.7	1.3369
PF3D7_1471900		conserved Plasmodium protein, unknown function	16.83	7.62	2.83	13.5	10.82	9.09	12.16	1.3367
PF3D7_1434600	METAP2	methionine aminopeptidase 2	111.52	80	83.05	131.62	113.07	91.52	122.34	1.3367
PF3D7_1443500	PARN	poly(A)-specific ribonuclease PARN, putative	38.93	15.24	16.99	32.9	30.48	23.72	31.69	1.3362
PF3D7_1013300		conserved Plasmodium protein, unknown function	10.52	10.16	12.27	19.41	9.93	10.98	14.67	1.3355
PF3D7_0611300	ATPTG2	ATP synthase-associated protein, putative	106.26	76.19	75.5	133.3	96.35	85.98	114.83	1.3355
PF3D7_1132500		amino acid transporter, putative	3.16	3.81	3.77	7.59	1.97	3.58	4.78	1.3351
PF3D7_0704900	RF2	peptide chain release factor 2	55.76	40.64	51.9	75.93	56.04	49.43	65.99	1.3349
PF3D7_1202000	PSH2	ATP-dependent DNA/RNA helicase PSH2	56.81	29.21	15.1	56.53	33.43	33.71	44.98	1.3344
PF3D7_0930200	LRR8	leucine-rich repeat protein	56.81	129.53	31.14	73.4	119.95	72.5	96.68	1.3336
PF3D7_0105600		FtsJ-like methyltransferase, putative	73.65	35.56	22.65	70.03	47.19	43.95	58.61	1.3335
PF3D7_0810200	ABCK1	ABC1 family, putative	55.76	40.64	52.85	59.9	72.76	49.75	66.33	1.3333
PF3D7_1407400		conserved Plasmodium protein, unknown function	30.51	31.75	9.44	37.12	26.55	23.9	31.83	1.3321
PF3D7_1355300	SET6	histone-lysine N-methyltransferase, putative	32.62	13.97	33.97	43.03	28.51	26.85	35.77	1.3321
PF3D7_1250600		translation initiation factor eIF-2B subunit beta, putative	124.15	83.81	33.97	145.96	68.82	80.64	107.39	1.3317
PF3D7_1408900		tRNA-dihydrouridine synthase, putative	12.63	8.89	17.93	20.25	14.75	13.15	17.5	1.3309
PF3D7_1006800	GBP2	G-strand-binding protein 2	281.96	175.25	134.01	337.48	186.81	197.07	262.14	1.3302
PF3D7_0822400		conserved Plasmodium protein, unknown function	3.16	10.16	0	5.91	5.9	4.44	5.9	1.3299
PF3D7_0936300	REX3	ring-exported protein 3	36.82	34.29	25.48	54	31.46	32.2	42.73	1.3271
PF3D7_0514500		conserved Plasmodium membrane protein, unknown function	6.31	15.24	25.48	21.94	19.66	15.68	20.8	1.3268
PF3D7_1309000		conserved protein, unknown function	123.1	72.38	63.23	138.37	90.45	86.24	114.41	1.3267
PF3D7_0105900		3'-5' exonuclease, putative	62.58	48.26	47.51	76.73	63.32	52.78	70.02	1.3267
PF3D7_0316100		ribosomal protein L27, mitochondrial, putative	147.29	213.5	67.95	167.74	211.39	142.91	189.56	1.3264
PF3D7_0728700		alpha/beta hydrolase, putative	10.52	5.08	1.89	7.59	7.87	5.83	7.73	1.326
PF3D7_1458700		exonuclease V, mitochondrial, putative	95.74	80	85.88	129.93	101.27	87.21	115.6	1.3256
PF3D7_0405800		conserved protein, unknown function	32.62	41.91	46.24	62.43	44.24	40.25	53.34	1.325
PF3D7_0216400	VPS45	vacuolar protein sorting-associated protein 45	72.59	55.88	30.2	86.06	54.08	52.89	70.07	1.3248
PF3D7_0829800		non-coding RNA	253.56	170.17	97.2	244.67	215.32	173.64	230	1.3246
PF3D7_0925200	RRP8	ribosomal RNA-processing protein 8, putative	28.41	19.05	14.16	33.75	20.65	20.54	27.2	1.3243
PF3D7_1117000		MFS domain-containing protein P115, putative	71.54	57.15	33.03	70.87	71.77	53.91	71.32	1.3231
PF3D7_1416000		conserved Plasmodium protein, unknown function	2.1	5.08	0.94	4.22	2.95	2.71	3.58	1.3229
PF3D7_1022900	ApiCOX13	cytochrome c oxidase subunit ApiCOX13, putative	23.15	13.97	42.47	33.75	36.38	26.53	35.06	1.3218
PF3D7_0808300		ubiquitin regulatory protein, putative	103.11	114.29	104.75	132.46	151.41	107.38	141.94	1.3218
PF3D7_0814300		AAA family ATPase, putative	61.02	35.56	38.69	75.93	43.26	45.09	59.6	1.3217
PF3D7_1030000	SPT4	transcription elongation factor SPT4, putative	78.03	31.62	39.96	82.98	48.77	49.87	65.87	1.3209
PF3D7_1236400		conserved Plasmodium protein, unknown function	91.53	62.23	66.06	107.99	85.54	73.27	96.77	1.3206
PF3D7_1328800	SIR2A	transcriptional regulatory protein sir2a	115.26	84.69	89.28	122.6	132.02	96.41	127.31	1.3205
PF3D7_0801000		Plasmodium exported protein (PHISTc)	535.52	231.12	212.33	544.19	317.57	326.32	430.88	1.3204
PF3D7_1102700	ETRAMP11.1	early transcribed membrane protein 11.1	165.18	253.98	323.69	318.07	335.27	247.62	326.67	1.3193
PF3D7_0203100		protein kinase, putative	125.2	163.82	83.99	156.93	171.08	124.34	164	1.319
PF3D7_1347000	WDR92	WD repeat-containing protein 92, putative	31.56	35.56	17.93	41.34	33.43	28.35	37.39	1.3187
PF3D7_0926300		protein kinase, putative	78.91	57.15	47.19	84.37	76.69	61.08	80.53	1.3184
PF3D7_0912600		conserved Plasmodium protein, unknown function	13.68	2.54	3.77	12.66	4.92	6.66	8.79	1.3184
PF3D7_0408000		conserved Plasmodium protein, unknown function	11.57	161.28	120.79	40.5	217.29	97.88	128.89	1.3168
PF3D7_0810800	PPPK-DHPS	hydroxymethyldihydropterin pyrophosphokinase-dihydropteroate synthase	36.82	34.29	35.86	68.34	25.56	35.66	46.95	1.3167
PF3D7_0627400	TIM22	mitochondrial import inner membrane translocase subunit TIM22, putative	25.25	17.78	15.1	30.37	20.65	19.38	25.51	1.3166
PF3D7_1424500		small nucleolar RNA snoR27	0	0	8.49	2.53	4.92	2.83	3.72	1.3152
PF3D7_1202400	26	peptidyl-prolyl cis-trans isomerase	63.13	59.69	41.52	68.34	75.71	54.78	72.02	1.3148
PF3D7_1472700		DNA-directed RNA polymerase, alpha subunit, putative	143.09	124.45	60.4	140.9	146.5	109.31	143.7	1.3146
PF3D7_1305200	ApiAP2	AP2 domain transcription factor, putative	9.47	6.35	4.72	16.03	1.97	6.85	9	1.3145
PF3D7_1463800		ribosomal protein S6, mitochondrial, putative	4.21	0	1.89	3.37	1.97	2.03	2.67	1.3143
PF3D7_0315300		conserved Plasmodium protein, unknown function	36.82	6.35	15.1	30.37	20.65	19.42	25.51	1.3133
PF3D7_1411900		p1/s1 nuclease, putative	62.07	76.19	63.23	92.81	83.57	67.17	88.19	1.313
PF3D7_1244000		glucose inhibited division protein a homologue, putative	173.6	151.12	59.45	202.49	133.72	128.06	168.1	1.3127
PF3D7_1317800	RPS19	40S ribosomal protein S19	641.78	459.7	337.84	782.11	476.85	479.78	629.48	1.312
PF3D7_0935100	KSH1	protein kish, putative	24.2	19.05	52.85	44.72	39.33	32.03	42.02	1.3119
PF3D7_1229700		mitochondrial respiratory chain complex II subunit, putative	14.73	11.43	19.82	24.47	15.73	15.33	20.1	1.3115
PF3D7_0403100		regulator of chromosome condensation, putative	71.54	35.56	37.75	78.46	48.18	48.28	63.32	1.3115
PF3D7_1027900	DHHC10	palmitoyltransferase DHHC10, putative	22.09	29.21	13.21	39.65	16.71	21.5	28.18	1.3106
PF3D7_0930100		heptatricopeptide repeat-containing protein, putative	116.78	85.08	51.9	104.62	117	84.59	110.81	1.31
PF3D7_0506100		60S ribosomal subunit protein L24, putative	37.76	48.26	53.72	64.96	57.03	46.58	61	1.3096
PF3D7_1414700		ubiquitin carboxyl-terminal hydrolase, putative	32.62	21.59	11.32	34.59	22.61	21.84	28.6	1.3095
PF3D7_1111800		peptidyl-prolyl cis-trans isomerase, putative	27.35	21.59	19.82	41.34	18.68	22.92	30.01	1.3094
PF3D7_0608200		conserved Plasmodium protein, unknown function	2.1	2.54	5.66	5.06	3.93	3.44	4.5	1.3092
PF3D7_0315200	CTRP	circumsporozoite- and TRAP-related protein	513.42	161.28	117.02	507.06	183.86	263.91	345.46	1.309
PF3D7_0801300	WARP	von Willebrand factor A domain-related protein	47.34	34.29	12.27	45.56	36.38	31.3	40.97	1.3089
PF3D7_1303000	ATPTG13	ATP synthase-associated protein, putative	120.99	101.59	98.14	157.77	121.92	106.91	139.84	1.3081
PF3D7_0500600		stevor, pseudogene	11.57	17.78	14.16	14.34	23.6	14.5	18.97	1.308
PF3D7_0920800	IMPDH	inosine-5'-monophosphate dehydrogenase	102.05	205.72	108.53	153.55	209.42	138.77	181.49	1.3079
PF3D7_0502900		Tim10/DDP family zinc finger protein, putative	69.44	67.3	72.66	97.03	85.54	69.8	91.28	1.3077
PF3D7_1410500		conserved Plasmodium protein, unknown function	11.57	8.89	5.66	16.87	5.9	8.71	11.39	1.3076
PF3D7_1308700		conserved Plasmodium protein, unknown function	35.77	29.21	12.27	32.9	34.41	25.75	33.66	1.3072
PF3D7_1037800		WD repeat-containing protein, putative	3.16	1.27	2.83	3.37	2.95	2.42	3.16	1.3072
PF3D7_0417700		conserved Plasmodium protein, unknown function	8.42	3.81	11.32	12.66	7.87	7.85	10.26	1.307
PF3D7_0724200	TAP42	type 2A phosphatase-associated protein 42, putative	23.15	20.32	9.44	18.56	27.53	17.63	23.05	1.3069
PF3D7_0813300		NPL domain-containing protein, putative	89.43	53.34	61.34	72.56	105.2	68.03	88.88	1.3064
PF3D7_0320700	SPC25	signal peptidase complex subunit 2	284.07	312.4	548.29	523.94	472.92	381.58	498.43	1.3062
PF3D7_0320600		conserved protein, unknown function	8.42	8.89	13.21	17.72	8.85	10.17	13.28	1.3058
PF3D7_0110100	SELB	selenocysteine-specific elongation factor, putative	63.13	49.53	16.99	65.88	46.96	43.21	56.42	1.3056
PF3D7_0611500		EF hand domain-containing protein, putative	7.36	13.97	6.61	13.5	10.82	9.31	12.16	1.3054
PF3D7_1431000		ribosomal protein L17, mitochondrial, putative	63.13	40.64	25.48	57.37	55.06	43.08	56.22	1.3049
PF3D7_1113900	MAPK2	mitogen-activated protein kinase 2	5.26	8.89	9.44	6.75	13.76	7.86	10.26	1.3046
PF3D7_1433900		protein kinase, putative	19.25	20.71	10.61	26.92	17.06	16.86	21.99	1.3045
PF3D7_1026200		conserved protein, unknown function	43.14	29.21	20.76	57.37	23.6	31.04	40.48	1.3045
PF3D7_0515100	ROM9	rhomboid protease ROM9	36.82	34.29	23.59	48.93	33.43	31.57	41.18	1.3045
PF3D7_0819200	PLP5	perforin-like protein 5	9.47	13.97	5.66	19.41	5.9	9.7	12.65	1.3043
PF3D7_1460600	ISP3	inner membrane complex sub-compartment protein 3	29.46	69.84	74.55	61.59	89.47	57.95	75.53	1.3033
PF3D7_0402200	SURF4.1	surface-associated interspersed protein 4.1 (SURFIN 4.1), pseudogene	480.8	1054.02	414.28	570.33	1122.8	649.7	846.57	1.303
PF3D7_1248400		conserved Plasmodium protein, unknown function	6.31	1.27	4.72	6.75	3.93	4.1	5.34	1.3026
PF3D7_1231900		WD repeat-containing protein, putative	17.89	17.78	7.55	22.78	14.75	14.4	18.76	1.3026
PF3D7_0208500	ACP	acyl carrier protein	51.55	38.1	38.69	51.47	59.98	42.78	55.72	1.3025
PF3D7_0925000		conserved Plasmodium protein, unknown function	5.26	1.27	1.89	3.37	3.93	2.81	3.65	1.3022
PF3D7_0208300		conserved Plasmodium protein, unknown function	21.11	16.51	3.44	21.38	14.26	13.69	17.82	1.3019
PF3D7_0632500	VAR	erythrocyte membrane protein 1, PfEMP1	56.54	54.35	27	79.58	40.06	45.96	59.82	1.3014
PF3D7_0314700	RNF1	RING finger protein RNF1	86.27	45.72	33.97	75.09	68.82	55.32	71.96	1.3007
PF3D7_1404300	SOAP	secreted ookinete adhesive protein, putative	3.16	3.81	10.38	10.12	4.92	5.78	7.52	1.3006
PF3D7_0706700	MSH2-2	DNA mismatch repair protein MSH2, putative	13.68	38.1	58.51	34.59	60.96	36.76	47.78	1.2996
PF3D7_1202500	TGS1	trimethylguanosine synthase, putative	14.73	15.24	14.16	18.56	19.66	14.71	19.11	1.2995
PF3D7_1425200		enoyl-CoA hydratase, putative	32.62	27.94	16.04	44.72	21.63	25.53	33.17	1.2993
PF3D7_0303900		phosphatidylethanolamine-binding protein, putative	29.46	33.02	25.48	50.62	25.56	29.32	38.09	1.2993
PF3D7_1032700		conserved Plasmodium protein, unknown function	58.92	41.91	27.37	54	57.03	42.73	55.51	1.2991
PF3D7_1313300		peptidyl-prolyl cis-trans isomerase, putative	18.94	19.05	14.16	30.37	14.75	17.38	22.56	1.298
PF3D7_1111300	BOS1	protein transport protein BOS1, putative	5.26	5.08	2.83	8.44	2.95	4.39	5.69	1.2968
PF3D7_1372300		Plasmodium exported protein (PHISTa-like)	8.64	6.65	11.32	20.01	2.99	8.87	11.5	1.2963
PF3D7_1352100	ABCB6	ABC transporter B family member 6, putative	157.81	171.44	79.27	178.02	175.01	136.17	176.52	1.2962
PF3D7_1030200	CLAMP	claudin-like apicomplexan microneme protein, putative	707.01	1514.99	1149.43	1147.43	1765.83	1123.81	1456.63	1.2962
PF3D7_0928150		conserved Plasmodium protein, unknown function	0.29	1.46	1.41	1.09	1.64	1.05	1.37	1.2956
PF3D7_1314200	TERT	telomerase reverse transcriptase	70.49	39.37	18.87	70.87	40.31	42.91	55.59	1.2955
PF3D7_1355900		RWD domain-containing protein, putative	92.58	85.08	38.69	136.68	50.14	72.12	93.41	1.2952
PF3D7_0100400	RIF	rifin	11.57	19.05	28.31	25.31	25.56	19.64	25.44	1.2949
PF3D7_1455200		methyltransferase AAMT	36.82	41.91	20.76	51.47	34.41	33.16	42.94	1.2947
PF3D7_0724300	COQ3	ubiquinone biosynthesis O-methyltransferase, putative	16.83	16.51	16.99	28.69	14.75	16.78	21.72	1.2945
PF3D7_1326700		ubiquitin-activating enzyme, putative	46.29	53.34	21.71	44.72	59.98	40.44	52.35	1.2943
PF3D7_1356900	PK5	protein kinase 5	153.61	118.1	113.24	185.61	146.5	128.32	166.06	1.2941
PF3D7_1028800		conserved protein, unknown function	24.2	19.05	37.75	29.53	40.31	27	34.92	1.2934
PF3D7_0905600	WDR66	WD repeat-containing protein 66, putative	5.26	1.27	4.72	6.75	2.95	3.75	4.85	1.2934
PF3D7_1401050		erythrocyte membrane protein 1 (PfEMP1), exon 2, pseudogene	3.35	2.58	6.18	10.44	0	4.03	5.22	1.2933
PF3D7_0624500	APC11	anaphase-promoting complex subunit 11, putative	152.55	146.04	109.47	198.27	153.38	136.02	175.82	1.2926
PF3D7_1461800		conserved Plasmodium protein, unknown function	146.24	88.89	32.09	147.65	82.59	89.07	115.12	1.2924
PF3D7_1143800	CAP93	oocyst capsule protein Cap93, putative	244.09	506.69	339.73	299.51	640.06	363.5	469.79	1.2924
PF3D7_1344000		aminomethyltransferase, putative	38.93	40.64	24.54	46.4	43.26	34.7	44.83	1.292
PF3D7_0311400	PKRP	kinase-related protein PKRP, putative	45.24	33.02	11.32	38.81	38.34	29.86	38.58	1.2919
PF3D7_1107700	PES	pescadillo homolog	128.36	118.1	43.41	119.81	129.78	96.62	124.79	1.2916
PF3D7_0910600	YKT6.1	SNARE protein	55.76	81.27	101.92	87.74	117.98	79.65	102.86	1.2914
PF3D7_1038500		Plasmodium exported protein, unknown function	4.21	0	7.55	4.22	5.9	3.92	5.06	1.2907
PF3D7_1018100		conserved Plasmodium protein, unknown function	1.05	1.27	0.94	0.84	1.97	1.09	1.41	1.2907
PF3D7_0628000	PTPS	6-pyruvoyltetrahydropterin synthase	10.52	24.13	13.21	24.47	16.71	15.95	20.59	1.2907
PF3D7_1345300	ApiCOX16	cytochrome c oxidase subunit ApiCOX16, putative	109.42	124.45	103.81	157.77	132.73	112.56	145.25	1.2905
PF3D7_0521800		AFG1-like ATPase, putative	45.24	38.1	16.99	48.93	37.36	33.44	43.15	1.2903
PF3D7_0515900	NIF2	NLI interacting factor-like phosphatase, putative	89.43	106.67	79.27	131.62	105.2	91.79	118.41	1.29
PF3D7_1214500		conserved Plasmodium protein, unknown function	13.68	12.7	5.66	17.72	9.83	10.68	13.77	1.2898
PF3D7_1364800	RPB5	DNA-directed RNA polymerases I, II, and III subunit RPABC1, putative	67.33	45.72	35.86	70.03	58.01	49.64	64.02	1.2897
PF3D7_0909300	ARP	apoptosis-related protein	54.71	39.37	22.65	64.96	35.4	38.91	50.18	1.2897
PF3D7_0202200	PTP1	EMP1-trafficking protein	89.43	53.34	73.61	124.02	61.94	72.12	92.98	1.2892
PF3D7_1355500	PP5	serine/threonine protein phosphatase 5	153.61	105.4	92.48	183.08	118.97	117.16	151.03	1.289
PF3D7_1210900	PIGM	GPI mannosyltransferase 1	44.19	30.48	38.69	47.25	50.14	37.79	48.7	1.2887
PF3D7_0503100	IspE	4-diphosphocytidyl-2-C-methyl-D-erythritol kinase, putative	37.88	38.1	33.97	53.15	41.29	36.65	47.22	1.2886
PF3D7_0707900		ribosomal protein S8e, putative	61.02	43.18	48.13	76.78	54.08	50.78	65.43	1.2885
PF3D7_0409300		methyltransferase, putative	16.83	22.86	10.38	25.31	17.7	16.69	21.5	1.2884
PF3D7_1105700	RTCB	tRNA-splicing ligase RtcB, putative	263.03	240.01	150.99	284.33	277.26	218.01	280.79	1.288
PF3D7_1032000	RimM	ribosome maturation factor RimM, putative	75.75	43.18	45.3	86.9	54.08	54.74	70.49	1.2877
PF3D7_0713500		conserved Plasmodium protein, unknown function	17.89	17.78	11.32	23.62	16.71	15.66	20.17	1.2877
PF3D7_1130100	RPL38	60S ribosomal protein L38	87.32	72.38	68.89	103.78	92.42	76.2	98.1	1.2874
PF3D7_0922800		conserved Plasmodium protein, unknown function	86.27	36.83	18.87	65.81	56.04	47.32	60.93	1.2874
PF3D7_1213100		U1 spliceosomal RNA	2967.97	5336.12	44596.4	16366.9	29016.2	17633.5	22691.6	1.2868
PF3D7_0810000		acyl-CoA binding protein, putative	170.44	154.93	197.23	269.14	178.94	174.2	224.04	1.2861
PF3D7_1332700	DBP8	ATP-dependent RNA helicase DBP8, putative	67.33	77.46	59.45	94.49	80.62	68.08	87.56	1.286
PF3D7_0724000		Rab GTPase activator and protein kinase, putative	40.23	42.66	11.92	52.79	28.49	31.6	40.64	1.286
PF3D7_1447500	IMC20	inner membrane complex protein, putative	3.16	3.81	1.89	1.69	5.9	2.95	3.79	1.2854
PF3D7_0623300		EGF-like membrane protein, putative	149.53	139.36	118.91	215.84	133.59	135.93	174.71	1.2853
PF3D7_0109100	CCp5	LCCL domain-containing protein	84.17	218.42	183.08	99.56	316.59	161.89	208.07	1.2853
PF3D7_0607200		RING zinc finger protein, putative	29.46	13.97	10.38	30.37	15.73	17.94	23.05	1.2852
PF3D7_1460800	SNAPC3	snRNA-activating protein complex subunit 3, putative	48.4	38.1	34.92	60.75	43.26	40.47	52	1.285
PF3D7_1133500		conserved protein, unknown function	5.26	6.35	2.83	8.44	3.93	4.81	6.18	1.2849
PF3D7_1359800		ADP-ribosylation factor, putative	15.78	19.05	34.92	31.22	28.51	23.25	29.86	1.2846
PF3D7_1426500	ABCG2	ABC transporter G family member 2	32.62	21.59	12.27	30.37	26.55	22.16	28.46	1.2845
PF3D7_1434200	CAM	calmodulin	728.05	431.77	285	809.11	427.69	481.61	618.4	1.284
PF3D7_1452300	DER1-1	DER1-like protein	10.52	1.27	6.61	11.81	3.93	6.13	7.87	1.2838
PF3D7_1329600		conserved Plasmodium protein, unknown function	65.23	52.07	27.37	65.81	58.01	48.22	61.91	1.2838
PF3D7_1130500	COG2	conserved oligomeric Golgi complex subunit 2, putative	160.97	128.26	82.1	212.61	105.2	123.78	158.91	1.2838
PF3D7_1475800		conserved Plasmodium protein, unknown function	24.2	41.91	27.37	39.65	40.31	31.16	39.98	1.2832
PF3D7_0409400	DnaJ	chaperone protein DnaJ	73.65	54.61	31.14	73.4	62.92	53.13	68.16	1.2829
PF3D7_0220700		Plasmodium exported protein (hyp9), unknown function	72.59	49.53	44.35	84.37	58.01	55.49	71.19	1.2829
PF3D7_1357400		conserved Plasmodium protein, unknown function	70.49	64.76	20.76	73.4	59.98	52.01	66.69	1.2823
PF3D7_1028600		conserved Plasmodium protein, unknown function	214.63	180.33	101.92	255.64	169.11	165.62	212.38	1.2823
PF3D7_1421600		conserved Plasmodium protein, unknown function	34.72	24.13	13.21	32.06	29.5	24.02	30.78	1.2814
PF3D7_0717300		transcription initiation factor IIE subunit alpha, putative	87.32	160.01	118.91	154.4	158.3	122.08	156.35	1.2807
PF3D7_1451600	LAP5	LCCL domain-containing protein	17.89	19.05	4.72	22.78	12.78	13.88	17.78	1.2806
PF3D7_0611700	RPL39	60S ribosomal protein L39	77.86	73.65	159.49	167.05	98.32	103.66	132.69	1.28
PF3D7_1310700	PIC5	PhIL1-interacting candidate PIC5	501.85	1283.87	698.34	723.05	1396.14	828.02	1059.6	1.2797
PF3D7_1102400	PPCS	phosphopantothenate--cysteine ligase, putative	66.28	78.73	69.83	98.71	84.56	71.62	91.63	1.2795
PF3D7_0602200		MYND-type zinc finger protein, putative	37.88	26.67	8.49	33.75	28.51	24.35	31.13	1.2787
PF3D7_1426600		conserved Plasmodium protein, unknown function	41.03	31.75	27.37	60.75	24.58	33.38	42.66	1.278
PF3D7_0813800	GMD	GDP-mannose 4,6-dehydratase	47.34	69.84	42.47	57.37	78.66	53.22	68.01	1.278
PF3D7_0722300		ubiquitin carboxyl-terminal hydrolase, putative	58.92	27.94	28.31	43.03	55.06	38.39	49.04	1.2776
PF3D7_1003500		40S ribosomal protein S20e, putative	306.16	260.33	164.2	390.63	231.05	243.56	310.84	1.2762
PF3D7_0105000		non-coding RNA	0	0	6.61	1.69	3.93	2.2	2.81	1.2762
PF3D7_1317300		RNA-binding protein, putative	84.17	59.69	44.35	107.99	52.11	62.74	80.05	1.276
PF3D7_1438600	GET4	Golgi to ER traffic protein 4	24.2	27.94	37.75	37.12	39.33	29.96	38.23	1.2758
PF3D7_1137300		CLPTM1 domain-containing protein, putative	151.5	99.05	97.2	185.61	110.12	115.92	147.87	1.2756
PF3D7_1319000		conserved Plasmodium protein, unknown function	59.97	39.37	16.04	54.84	43.26	38.46	49.05	1.2754
PF3D7_1319200		tetratricopeptide repeat protein, putative	7.36	7.62	1.89	8.44	5.9	5.62	7.17	1.2746
PF3D7_0719200	NEK4	NIMA related kinase 4	12.63	11.43	7.55	16.03	10.82	10.53	13.42	1.2742
PF3D7_0731800	GEXP08	alpha/beta hydrolase, putative	43.14	21.59	32.09	43.87	38.34	32.27	41.11	1.2739
PF3D7_1470200		conserved Plasmodium protein, unknown function	13.09	8.31	29.85	33.39	10.12	17.08	21.75	1.2734
PF3D7_0935600	GIG	gametocytogenesis-implicated protein	1495.03	698.45	879.53	1883.14	724.62	1024.34	1303.88	1.2729
PF3D7_1427400		conserved Plasmodium membrane protein, unknown function	82.06	60.96	98.14	118.12	86.52	80.39	102.32	1.2728
PF3D7_0623500	SOD2	superoxide dismutase [Fe]	137.83	124.45	80.21	199.11	91.44	114.16	145.28	1.2725
PF3D7_0314000		HSP20-like chaperone, putative	88.38	88.89	109.47	123.18	119.95	95.58	121.57	1.2719
PF3D7_1106500		conserved Plasmodium protein, unknown function	59.97	36.83	22.65	65.81	35.4	39.82	50.6	1.2709
PF3D7_0522800	BUD31	pre-mRNA-splicing factor BUD31, putative	35.3	26.67	28.31	54.84	21.63	30.09	38.24	1.2706
PF3D7_0211400	KASIII	beta-ketoacyl-ACP synthase III	8.42	11.43	1.89	7.59	10.82	7.24	9.2	1.2705
PF3D7_1040600	RIF	rifin	1.05	1.27	0	0	1.97	0.77	0.98	1.2703
PF3D7_0624700	PIGL	N-acetylglucosaminyl-phosphatidylinositol de-N-acetylase, putative	48.4	43.18	44.35	64.96	50.14	45.31	57.55	1.2703
PF3D7_1351100		CXXC motif containing zinc binding protein, putative	113.63	97.78	67.95	145.12	91.44	93.12	118.28	1.2702
PF3D7_1004600		conserved Plasmodium membrane protein, unknown function	156.76	148.58	67.95	169.58	146.5	124.43	158.04	1.2701
PF3D7_0901600		stevor	24.2	16.51	15.1	29.53	17.7	18.6	23.61	1.2694
PF3D7_1150400	VAR	erythrocyte membrane protein 1, PfEMP1	3.16	0	0	1.69	0.98	1.05	1.34	1.2692
PF3D7_0706200		conserved protein, unknown function	9.47	6.35	12.27	16.87	6.88	9.36	11.88	1.2687
PF3D7_1319800	Pfg17	conserved Plasmodium protein, unknown function	34.72	20.32	15.1	33.75	25.56	23.38	29.66	1.2685
PF3D7_1215800	RSP9	radial spoke protein 9, putative	1.05	0	0.94	1.69	0	0.67	0.84	1.2682
PF3D7_0625900		conserved Plasmodium protein, unknown function	1.05	0	0.94	1.69	0	0.67	0.84	1.2682
PF3D7_1115900	DHHC9	palmitoyltransferase DHHC9	110.47	146.04	225.54	187.3	220.24	160.68	203.77	1.2681
PF3D7_0715700		conserved protein, unknown function	13.68	20.32	18.87	27	17.7	17.62	22.35	1.2681
PF3D7_0921300		RAP protein, putative	24.2	10.16	18.87	31.22	13.76	17.74	22.49	1.2675
PF3D7_1360400		conserved Plasmodium protein, unknown function	9.47	8.89	3.77	11.81	6.88	7.38	9.35	1.2669
PF3D7_0916800		conserved Plasmodium protein, unknown function	47.34	50.8	58.51	91.96	40.31	52.22	66.14	1.2666
PF3D7_0525700		conserved protein, unknown function	37.35	46.31	51.53	76.64	37.49	45.06	57.07	1.2664
PF3D7_0912100		zinc finger protein, putative	21.04	21.59	16.99	22.78	27.53	19.87	25.15	1.2658
PF3D7_1030900	P28	ookinete surface protein P28	108.37	104.13	52.85	109.68	114.05	88.45	111.87	1.2648
PF3D7_0516500	MFS1	major facilitator superfamily domain-containing protein, putative	78.91	50.8	27.37	79.31	53.09	52.36	66.2	1.2644
PF3D7_1325500		PUA domain-containing protein	13.68	13.97	4.72	19.41	7.87	10.79	13.64	1.2639
PF3D7_1221100		conserved Plasmodium protein, unknown function	13.68	6.35	2.83	14.34	4.92	7.62	9.63	1.2638
PF3D7_0507300	SOPT	subtilisin-like ookinete protein SOPT	65.23	147.31	52.85	69.18	154.36	88.46	111.77	1.2635
PF3D7_1212000	TPx(Gl)	glutathione peroxidase-like thioredoxin peroxidase	194.64	133.34	161.37	255.64	156.33	163.12	205.98	1.2628
PF3D7_1321200		zinc finger protein, putative	9.47	13.97	19.82	29.53	6.88	14.42	18.21	1.2627
PF3D7_1144300	RPL41	60S ribosomal protein L41	7.36	1.27	1.89	5.91	2.95	3.51	4.43	1.2624
PF3D7_1005600		DnaJ protein, putative	44.19	34.29	18.87	39.65	42.28	32.45	40.97	1.2624
PF3D7_1466700	NIP7	60S ribosome subunit biogenesis protein NIP7, putative	11.57	22.86	5.66	21.94	11.8	13.36	16.87	1.2621
PF3D7_1313400		DEAD box helicase, putative	34.72	33.02	6.61	32.06	30.48	24.78	31.27	1.2619
PF3D7_0617600		stevor	5.26	7.62	2.83	9.28	3.93	5.24	6.61	1.2616
PF3D7_1221400	IMC1h	inner membrane complex protein 1h, putative	42.08	16.51	12.27	32.06	27.53	23.62	29.8	1.2614
PF3D7_1222600	AP2-G	AP2 domain transcription factor AP2-G	17.89	3.81	4.72	14.34	7.87	8.8	11.1	1.2612
PF3D7_0527300	METAP1a	methionine aminopeptidase 1a, putative	145.19	123.18	103.81	177.18	135.68	124.06	156.43	1.2609
PF3D7_1324400	PRELID	PRELI domain-containing protein, putative	82.06	101.59	103.81	151.02	90.45	95.82	120.74	1.26
PF3D7_1232600		conserved Plasmodium protein, unknown function	72.59	95.24	47.19	91.12	89.47	71.67	90.3	1.2598
PF3D7_0318700		conserved Plasmodium protein, unknown function	17.89	149.85	138.72	54.84	202.54	102.15	128.69	1.2598
PF3D7_1351200		conserved Plasmodium protein, unknown function	112.57	60.96	28.31	104.62	64.89	67.28	84.75	1.2597
PF3D7_0727600		conserved Plasmodium protein, unknown function	9.47	7.62	2.83	11.81	4.92	6.64	8.36	1.2597
PF3D7_1453100		dynactin subunit 4, putative	25.25	20.32	16.04	26.15	25.56	20.54	25.86	1.2591
PF3D7_1346700	P48/45	6-cysteine protein P48/45	22.09	17.78	26.42	26.15	29.5	22.1	27.83	1.2591
PF3D7_1245300	UBC12	NEDD8-conjugating enzyme UBC12, putative	21.04	12.7	16.04	27	14.75	16.59	20.87	1.2578
PF3D7_1460400	UCHL3	ubiquitin carboxyl-terminal hydrolase isozyme L3	172.54	124.45	72.66	194.89	115.03	123.22	154.96	1.2576
PF3D7_1315700	GCD14	tRNA (adenine(58)-N(1))-methyltransferase catalytic subunit TRM61, putative	30.51	19.05	29.25	34.59	31.46	26.27	33.03	1.2572
PF3D7_1125500	SNRPD1	small nuclear ribonucleoprotein Sm D1, putative	26.3	10.16	26.42	32.06	20.65	20.96	26.35	1.2572
PF3D7_1121700	GCN20	protein GCN20	187.27	132.07	68.89	143.43	181.89	129.41	162.66	1.2569
PF3D7_1331800		60S ribosomal protein L23, putative	152.55	92.7	110.41	166.21	131.75	118.56	148.98	1.2566
PF3D7_1233800		conserved protein, unknown function	164.13	111.75	161.37	205.02	161.24	145.75	183.13	1.2565
PF3D7_0913400		elongation factor, putative	19.99	20.32	20.76	23.62	27.53	20.36	25.58	1.2564
PF3D7_0524200		conserved Plasmodium membrane protein, unknown function	13.68	15.24	43.41	37.97	22.61	24.11	30.29	1.2564
PF3D7_1406900	RlmN	radical SAM protein, putative	25.25	40.64	26.42	37.97	39.33	30.77	38.65	1.256
PF3D7_1440200	SPP	stromal-processing peptidase, putative	145.21	85.6	45.14	132.25	98.78	91.98	115.52	1.2558
PF3D7_0905700	ATG3	autophagy-related protein 3, putative	130.46	95.24	104.75	164.52	112.08	110.15	138.3	1.2556
PF3D7_1141900	IMC1b	inner membrane complex protein 1b, putative	6.31	3.81	5.66	3.37	9.83	5.26	6.6	1.255
PF3D7_1127300		tRNA (guanine-N(7)-)-methyltransferase, putative	8.42	6.35	4.72	8.44	7.87	6.49	8.15	1.255
PF3D7_1449500	ApiAP2	AP2 domain transcription factor AP2-O5, putative	61.02	48.26	20.76	61.59	47.19	43.35	54.39	1.2548
PF3D7_1314800		ubiquitin-like protein, putative	1.05	2.54	0.94	0.84	2.95	1.51	1.9	1.2545
PF3D7_0406800		ribosomal protein L25, putative	46.29	40.64	22.65	46.4	45.23	36.53	45.82	1.2543
PF3D7_1401400	ETRAMP14	early transcribed membrane protein 14.1	333.52	308.59	531.3	566.12	414.91	391.13	490.52	1.2541
PF3D7_0311700	PM6	plasmepsin VI	12.63	16.51	5.66	14.34	14.75	11.6	14.55	1.2541
PF3D7_1469900	MGET	protein MGET	7.36	2.54	4.72	3.37	8.85	4.87	6.11	1.2539
PF3D7_0923200	NOS	nitric oxide synthase, putative	38.93	49.53	24.54	53.15	41.29	37.66	47.22	1.2538
PF3D7_0622000		conserved Plasmodium protein, unknown function	12.63	12.7	16.04	16.87	17.7	13.79	17.29	1.2536
PF3D7_0618200		conserved protein, unknown function	101	59.69	38.69	98.71	67.84	66.46	83.28	1.253
PF3D7_0904700	HU	bacterial histone-like protein	166.23	157.47	151.94	261.55	135.68	158.55	198.61	1.2527
PF3D7_1354900		conserved Plasmodium protein, unknown function	30.51	11.43	7.55	17.72	23.6	16.5	20.66	1.2522
PF3D7_0404000		conserved Plasmodium protein, unknown function	47.34	86.35	90.6	81	106.19	74.76	93.59	1.2518
PF3D7_1107000	4	U6 snRNA-associated Sm-like protein LSm4, putative	70.49	40.64	34.92	71.71	50.14	48.68	60.93	1.2516
PF3D7_0918800		dihydrouridine synthase, putative	66.28	68.57	50.96	86.06	68.82	61.94	77.44	1.2503
PF3D7_0819800		tetratricopeptide repeat protein, putative	7.36	5.08	1.89	5.06	6.88	4.78	5.97	1.2502
PF3D7_1477500		Plasmodium exported protein (PHISTb), unknown function	19.99	3.81	14.16	22.78	8.85	12.65	15.81	1.25
PF3D7_1216700	PLP2	perforin-like protein 2	32.62	17.78	27.37	36.28	28.51	25.92	32.4	1.2498
PF3D7_1469700	MED6	mediator of RNA polymerase II transcription subunit 6, putative	19.05	19.12	6.2	23.43	13.54	14.79	18.48	1.2495
PF3D7_0623200	FNR	ferredoxin--NADP reductase	39.84	32.08	23.59	49.93	29.62	31.84	39.78	1.2494
PF3D7_0414700		GTP-binding protein, putative	209.37	182.87	151.94	208.39	244.82	181.39	226.61	1.2493
PF3D7_1226000		conserved protein, unknown function	6.31	13.97	9.44	16.87	7.87	9.91	12.37	1.2487
PF3D7_0934100	XPD	TFIIH basal transcription factor complex helicase XPD subunit	219.89	134.61	79.27	212.61	148.46	144.59	180.54	1.2486
PF3D7_0418400		LSM domain-containing protein, putative	19.99	17.78	19.82	31.22	16.71	19.2	23.97	1.2485
PF3D7_1452900		conserved protein, unknown function	58.92	29.21	42.47	62.43	46.21	43.53	54.32	1.2479
PF3D7_0220200		Plasmodium exported protein, unknown function	167.28	165.09	121.74	189.83	187.79	151.37	188.81	1.2474
PF3D7_0828800	GAMA	GPI-anchored micronemal antigen	353.51	1121.32	665.31	426.07	1352.88	713.38	889.48	1.2468
PF3D7_0213900		RTR1 domain-containing protein, putative	27.35	15.24	10.38	25.31	18.68	17.66	22	1.2457
PF3D7_1209200	7	U6 snRNA-associated Sm-like protein LSm7, putative	78.91	39.37	54.73	88.59	55.06	57.67	71.82	1.2454
PF3D7_1310300		zinc finger protein, putative	4.21	17.78	19.82	10.12	24.58	13.93	17.35	1.2452
PF3D7_1441500		conserved Plasmodium protein, unknown function	74.7	83.81	48.13	92.81	78.66	68.88	85.73	1.2446
PF3D7_0935700		Plasmodium exported protein, unknown function	13.68	25.4	16.99	16.03	30.48	18.69	23.25	1.2444
PF3D7_1006500		conserved Plasmodium protein, unknown function	14.73	7.62	8.49	17.72	7.87	10.28	12.79	1.2442
PF3D7_0218800		ribonuclease P	69.44	73.65	93.43	97.87	98.32	78.84	98.09	1.2442
PF3D7_1471500	TMEM43	transmembrane protein 43, putative	31.56	19.05	32.09	25.31	43.26	27.57	34.29	1.2438
PF3D7_0711200		conserved Plasmodium protein, unknown function	21.04	12.7	6.61	17.72	15.73	13.45	16.72	1.2435
PF3D7_1025400		conserved Plasmodium membrane protein, unknown function	543.94	515.58	309.53	559.37	575.17	456.35	567.27	1.2431
PF3D7_1207400		conserved Plasmodium protein, unknown function	2.1	3.81	1.89	2.53	3.93	2.6	3.23	1.2429
PF3D7_1352900		Plasmodium exported protein, unknown function	114.68	35.56	100.03	143.43	63.91	83.42	103.67	1.2427
PF3D7_1335400	RH2a	reticulocyte binding protein 2 homologue a	483.88	1226.69	935.71	605.49	1585.84	882.09	1095.67	1.2421
PF3D7_1147800	MAEBL	membrane associated erythrocyte binding-like protein	23.15	22.86	8.49	24.47	20.65	18.17	22.56	1.2417
PF3D7_1329200		conserved Plasmodium protein, unknown function	33.67	27.94	18.87	31.22	35.4	26.83	33.31	1.2415
PF3D7_1307700		TOM1-like protein, putative	351.4	367	214.22	368.7	403.11	310.87	385.9	1.2414
PF3D7_1111000	NSUN2	RNA cytosine C(5)-methyltransferase NSUN2	14.73	5.08	14.16	14.34	13.76	11.32	14.05	1.2413
PF3D7_1402500		ribosomal protein S27a, putative	88.38	74.92	125.51	154.4	84.56	96.27	119.48	1.241
PF3D7_1312500		conserved Plasmodium protein, unknown function	44.19	91.43	94.37	74.25	116.02	76.66	95.13	1.2409
PF3D7_0918400		conserved Plasmodium protein, unknown function	61.02	39.37	27.37	50.62	55.06	42.59	52.84	1.2408
PF3D7_1203600	CC1HL	cytochrome c1 heme lyase, putative	27.35	24.13	16.99	26.15	30.48	22.82	28.32	1.2407
PF3D7_0613400	RPL18	50S ribosomal protein L18, apicoplast, putative	374.55	257.79	282.17	408.35	348.05	304.83	378.2	1.2407
PF3D7_1415000	UDG	uracil-DNA glycosylase	108.37	105.4	67	147.65	84.56	93.59	116.1	1.2405
PF3D7_0829300	8	U6 snRNA-associated Sm-like protein LSm8, putative	113.63	68.57	65.12	124.87	79.64	82.44	102.25	1.2404
PF3D7_0412100	mtRPS12	ribosomal protein S12, mitochondrial	70.49	46.99	32.09	66.65	57.03	49.85	61.84	1.2404
PF3D7_1314700		pinin/SDK/MemA domain-containing protein, putative	32.62	13.97	8.49	27.84	17.7	18.36	22.77	1.2402
PF3D7_1449400	MUS81	crossover junction endonuclease MUS81, putative	71.54	63.5	54.73	103.78	53.09	63.26	78.43	1.2399
PF3D7_0102500	EBA181	erythrocyte binding antigen-181	1208.86	4264.32	1877.02	1401.39	4674.13	2450.07	3037.76	1.2399
PF3D7_0313200		conserved protein, unknown function	16.83	30.48	10.38	27	20.65	19.23	23.82	1.2388
PF3D7_0905200		mitochondrial carrier protein, putative	70.49	41.91	35.86	68.34	54.08	49.42	61.21	1.2385
PF3D7_0600300	RIF	rifin	5.26	6.35	6.61	10.12	4.92	6.07	7.52	1.2385
PF3D7_0618100		conserved Plasmodium protein, unknown function	11.57	33.02	26.42	37.97	20.65	23.67	29.31	1.2381
PF3D7_0302700		CDGSH iron-sulfur domain-containing protein, putative	8.42	8.89	17.93	8.44	20.65	11.75	14.54	1.2381
PF3D7_1476900		Plasmodium exported protein, unknown function, pseudogene	0	1.27	0.94	0.84	0.98	0.74	0.91	1.238
PF3D7_0112800		Plasmodium exported protein (hyp11), unknown function	23.15	1.27	4.72	15.19	8.85	9.71	12.02	1.2375
PF3D7_1224200		BRO1 domain-containing protein, putative	39.98	83.81	96.26	43.87	137.65	73.35	90.76	1.2374
PF3D7_0812600		ubiquitin-conjugating enzyme E2, putative	231.46	132.07	100.98	227.8	155.35	154.84	191.57	1.2373
PF3D7_1112700		conserved Plasmodium protein, unknown function	18.94	6.35	15.1	12.66	20.65	13.46	16.65	1.2369
PF3D7_0318600		cleavage and polyadenylation specificity factor, putative	70.49	91.43	50.96	80.15	95.37	70.96	87.76	1.2367
PF3D7_0711400	SAP18	histone deacetylase complex subunit SAP18, putative	29.46	20.32	14.16	26.15	26.55	21.31	26.35	1.2365
PF3D7_1221200		conserved Plasmodium protein, unknown function	31.56	27.94	70.78	52.31	55.06	43.43	53.68	1.2362
PF3D7_1121400		WD repeat-containing protein, putative	11.57	13.97	11.32	18.56	11.8	12.29	15.18	1.2353
PF3D7_0111800		eukaryotic translation initiation factor 4E, putative	105.21	46.99	39.64	97.03	60.96	63.94	78.99	1.2353
PF3D7_0924300	TPK	thiamine pyrophosphokinase	87.32	52.07	69.83	81.84	90.45	69.74	86.15	1.2352
PF3D7_0323500	SMN	survival motor neuron-like protein	102.05	118.1	50.02	87.74	134.7	90.06	111.22	1.235
PF3D7_1305600	S2P	site-2 protease S2P, putative	54.71	38.1	49.07	66.65	50.14	47.29	58.4	1.2348
PF3D7_1239100	MRPL23	ribosomal protein L23, mitochondrial	139.93	109.21	76.44	151.02	117	108.53	134.01	1.2348
PF3D7_1217700		conserved Plasmodium protein, unknown function	42.08	27.94	12.27	36.28	31.46	27.43	33.87	1.2348
PF3D7_0828200		leucine--tRNA ligase, putative	150.26	100.74	63.11	142.32	116.24	104.7	129.28	1.2347
PF3D7_0525600		RNA methyltransferase, putative	57.34	102.27	52.28	81.13	93.28	70.63	87.2	1.2347
PF3D7_0209000	P230	6-cysteine protein P230	51.55	35.56	32.09	54.84	43.26	39.73	49.05	1.2345
PF3D7_0708500		heat shock protein 86 family protein	55.76	26.67	22.65	59.9	26.55	35.03	43.22	1.2341
PF3D7_0420200	ACPS	holo-[acyl-carrier-protein] synthase, putative	15.78	30.48	9.44	20.25	25.56	18.57	22.91	1.2338
PF3D7_0918900	gammaGCS	gamma-glutamylcysteine synthetase	241.98	191.75	124.57	273.36	185.82	186.1	229.59	1.2337
PF3D7_0102700	MaTrA	merozoite-associated tryptophan-rich antigen	39.98	45.72	53.79	79.31	35.4	46.5	57.35	1.2335
PF3D7_0206900	MSP5	merozoite surface protein 5	195.69	331.44	268.95	197.43	457.19	265.36	327.31	1.2334
PF3D7_1372900	VAR	erythrocyte membrane protein 1 (PfEMP1), exon 2, pseudogene	2.1	5.08	0	5.91	0	2.39	2.95	1.2332
PF3D7_1365900		ubiquitin-60S ribosomal protein L40	909.01	831.78	696.45	1141.53	862.27	812.42	1001.9	1.2332
PF3D7_1102600	GEXP14	Plasmodium exported protein, unknown function	7.36	5.08	9.44	10.12	7.87	7.29	8.99	1.2332
PF3D7_1217200	MRD1	multiple RNA-binding domain-containing protein 1, putative	103.11	20.32	33.03	66.65	61.94	52.15	64.3	1.2329
PF3D7_0926700	NADSYN	glutamine-dependent NAD(+) synthetase, putative	197.79	161.28	134.95	244.67	161.24	164.67	202.96	1.2325
PF3D7_1323400	RPL23	60S ribosomal protein L23	583.92	419.07	360.49	675.8	444.41	454.49	560.11	1.2324
PF3D7_1202300		dynein heavy chain, putative	54.71	31.75	10.38	48.09	31.46	32.28	39.78	1.2323
PF3D7_1354800	MCA1	metacaspase-1	34.72	44.45	18.87	48.09	32.45	32.68	40.27	1.2322
PF3D7_1102200	ECIJP	erythrocyte cytoskeleton-interacting J protein	0	1.61	0	1.32	0	0.54	0.66	1.232
PF3D7_1243600		translation initiation factor SUI1, putative	772.24	836.86	849.33	1114.53	904.54	819.48	1009.54	1.2319
PF3D7_1347600		conserved protein, unknown function	11.57	3.81	9.44	13.5	6.88	8.27	10.19	1.2318
PF3D7_0729300	NMD3	60S ribosomal export protein NMD3, putative	28.41	17.78	16.99	37.12	14.75	21.06	25.94	1.2317
PF3D7_1036300	DBLMSP2	duffy binding-like merozoite surface protein 2	38.93	34.29	13.21	28.69	42.28	28.81	35.48	1.2316
PF3D7_0825200	IF3a	translation initiation factor IF-3	79.96	80	109.47	124.87	96.35	89.81	110.61	1.2316
PF3D7_0217800	RPS26	40S ribosomal protein S26	578.65	523.2	625.67	833.58	584.02	575.84	708.8	1.2309
PF3D7_0830400		CRA domain-containing protein, putative	85.22	90.16	117.96	167.9	72.76	97.78	120.33	1.2306
PF3D7_0619600		conserved Plasmodium protein, unknown function	4.21	7.62	0	6.75	2.95	3.94	4.85	1.2301
PF3D7_1331100	POLQ	DNA polymerase theta, putative	322.99	416.53	243.47	435.35	370.67	327.67	403.01	1.2299
PF3D7_1320900		RNA-binding protein, putative	18.94	13.97	13.21	21.09	16.71	15.37	18.9	1.2297
PF3D7_0931200	SEL2	selenoprotein 2	28.41	15.24	8.49	38.81	3.93	17.38	21.37	1.2297
PF3D7_1255200	VAR	erythrocyte membrane protein 1, PfEMP1	52.68	30.48	36.8	38.34	59.98	39.99	49.16	1.2293
PF3D7_1325800		conserved Plasmodium protein, unknown function	16.83	21.59	1.89	20.25	12.78	13.44	16.52	1.2291
PF3D7_1242300		conserved Plasmodium membrane protein, unknown function	38.93	39.37	14.16	41.34	34.41	30.82	37.88	1.2291
PF3D7_1410100		alpha/beta hydrolase, putative	2.1	3.81	6.61	3.37	6.88	4.17	5.13	1.2289
PF3D7_1456400		conserved Plasmodium protein, unknown function	6.31	3.81	1.89	5.91	3.93	4	4.92	1.2288
PF3D7_0315000		zinc finger protein, putative	4.21	19.05	17.93	16.03	17.7	13.73	16.86	1.2283
PF3D7_0824500		conserved protein, unknown function	63.13	52.07	20.76	70.03	41.29	45.32	55.66	1.2282
PF3D7_1225300		rRNA-processing protein FCF1, putative	41.03	35.56	28.31	57.37	28.51	34.97	42.94	1.2281
PF3D7_1362100	14-3-3II	14-3-3 protein	9.47	7.62	4.72	10.97	6.88	7.27	8.93	1.2279
PF3D7_1326000	C3AP2	respiratory chain complex 3 associated protein 2	231.46	218.42	240.64	309.64	255.63	230.18	282.63	1.2279
PF3D7_0711800		Plasmodium RNA of unknown function RUF6	2.1	0.85	10.38	5.34	5.57	4.45	5.46	1.2278
PF3D7_0711600		Plasmodium RNA of unknown function RUF6	2.1	0.85	10.38	5.34	5.57	4.45	5.46	1.2278
PF3D7_0412500		Plasmodium RNA of unknown function RUF6	2.1	0.85	10.38	5.34	5.57	4.45	5.46	1.2278
PF3D7_0618300		60S ribosomal protein L27a, putative	334.57	293.35	328.41	469.1	313.64	318.77	391.37	1.2277
PF3D7_0514000	TTL	tubulin--tyrosine ligase, putative	25.25	17.78	12.27	23.62	21.63	18.43	22.63	1.2276
PF3D7_1369500		nuclear cap-binding protein subunit 1, putative	69.44	55.88	41.52	78.46	58.01	55.61	68.24	1.227
PF3D7_0313300		YGGT family protein, putative	34.72	20.32	24.54	40.5	24.58	26.52	32.54	1.2267
PF3D7_1223000		conserved Plasmodium protein, unknown function	30.11	91.92	97.09	86	93.14	73.04	89.57	1.2263
PF3D7_0731500	EBA175	erythrocyte binding antigen-175	3723.38	10009.4	4525.04	4239.59	10683.5	6085.93	7461.52	1.226
PF3D7_1342200		conserved Plasmodium membrane protein, unknown function	3.16	3.81	0.94	2.53	3.93	2.64	3.23	1.2258
PF3D7_1206500		Tat binding protein 1(TBP-1)-interacting protein, putative	5.26	6.35	0.94	3.37	6.88	4.18	5.13	1.2256
PF3D7_1230900	RIO1	serine/threonine protein kinase RIO1, putative	64.18	85.08	57.57	72.56	96.35	68.94	84.46	1.225
PF3D7_1014100	MSA180	merozoite surface protein MSA180	277.75	920.68	644.55	518.88	986.15	614.33	752.51	1.2249
PF3D7_0320200		CPW-WPC family protein	17.89	8.89	4.72	10.97	14.75	10.5	12.86	1.2248
PF3D7_0205700		RNA-binding protein, putative	71.54	35.56	36.8	68.34	49.16	47.97	58.75	1.2248
PF3D7_1200800	FIKK12	serine/threonine protein kinase, FIKK family	84.17	73.65	88.71	120.65	80.62	82.18	100.64	1.2246
PF3D7_1428700		heme/steroid binding domain containing protein, putative	37.88	26.67	12.27	37.12	25.56	25.6	31.34	1.2242
PF3D7_1245600		kinesin-15, putative	7.36	6.35	4.72	10.12	4.92	6.14	7.52	1.2239
PF3D7_0829000		conserved Plasmodium membrane protein, unknown function	209.37	149.85	65.12	207.55	138.63	141.44	173.09	1.2237
PF3D7_1332300	TRAPPC2	trafficking protein particle complex subunit 2, putative	73.65	76.19	69.83	93.65	85.54	73.22	89.59	1.2236
PF3D7_1110600		ribosomal protein L11, mitochondrial, putative	76.8	88.89	97.2	100.4	114.05	87.63	107.23	1.2236
PF3D7_0808200	PMX	plasmepsin X	521.84	1582.3	737.03	646.27	1671.44	947.06	1158.86	1.2236
PF3D7_1213800	PRS	proline--tRNA ligase	414.53	267.95	196.29	393.16	323.47	292.92	358.32	1.2233
PF3D7_0902300	FIKK9.4	serine/threonine protein kinase, FIKK family	44.19	11.43	24.54	38.81	26.55	26.72	32.68	1.2231
PF3D7_1411700		methyltransferase, putative	33.24	13.97	5.66	27	16.1	17.62	21.55	1.223
PF3D7_0423300		conserved Plasmodium protein, unknown function	97.85	97.78	46.24	98.71	98.32	80.62	98.52	1.2219
PF3D7_1308800	INT	tyrosine recombinase	281.96	191.75	112.3	264.92	212.37	195.34	238.65	1.2217
PF3D7_1252400	RH3	reticulocyte binding protein homologue 3, pseudogene	300.9	1241.96	691.73	448	1371.56	744.86	909.78	1.2214
PF3D7_1001200	ACBP2	acyl-CoA binding protein, isoform 2, ACBP2	79.96	100.32	127.4	138.37	112.08	102.56	125.23	1.221
PF3D7_0618000		conserved Plasmodium membrane protein, unknown function	662.82	993.06	872.92	1074.87	983.2	842.94	1029.04	1.2208
PF3D7_1249400		conserved Plasmodium protein, unknown function	93.88	52.19	44.75	93.07	62.22	63.61	77.64	1.2207
PF3D7_1140200		conserved Plasmodium protein, unknown function	79.96	41.91	16.99	54	58.99	46.28	56.49	1.2206
PF3D7_0323700	SART1	U4/U6.U5 tri-snRNP-associated protein 1, putative	84.17	64.76	33.97	81	67.84	60.97	74.42	1.2206
PF3D7_0621300	PUF3	mRNA-binding protein PUF3	18.94	8.89	8.49	12.66	16.89	12.11	14.77	1.2203
PF3D7_1036000	MSP11	merozoite surface protein 11	275.65	675.59	262.35	296.98	690.21	404.53	493.59	1.2202
PF3D7_1217400		conserved protein, unknown function	78.91	73.65	57.57	90.28	80.62	70.04	85.45	1.22
PF3D7_0319700	ABCI3	ABC transporter I family member 1, putative	141.58	286.86	177.42	177.14	315.61	201.95	246.38	1.22
PF3D7_1241800	DBP9	ATP-dependent RNA helicase DBP9, putative	113.63	60.96	25.48	92.81	69.81	66.69	81.31	1.2192
PF3D7_1116900		conserved protein, unknown function	25.25	36.83	33.03	37.97	39.33	31.7	38.65	1.2191
PF3D7_0217500	CDPK1	calcium-dependent protein kinase 1	1422.44	1724.52	1000.32	1567.59	1801.22	1382.43	1684.41	1.2184
PF3D7_0623000	CS	chorismate synthase	337.72	231.12	157.6	351.82	237.93	242.15	294.88	1.2178
PF3D7_0910800	NBP35	cytosolic Fe-S cluster assembly factor NBP35, putative	167.28	129.53	100.03	198.27	123.88	132.28	161.08	1.2177
PF3D7_0528700	23	peptidyl-prolyl cis-trans isomerase	136.77	101.59	70.78	153.55	97.34	103.05	125.45	1.2174
PF3D7_0719300	6	actin-related protein ARP6	115.73	76.19	27.37	118.96	58.99	73.1	88.98	1.2172
PF3D7_0922300		conserved protein, unknown function	9.47	7.62	2.83	9.28	6.88	6.64	8.08	1.2171
PF3D7_0110000		conserved Plasmodium protein, unknown function	57.87	46.99	42.47	86.83	32.68	49.11	59.76	1.2169
PF3D7_1224400		WD repeat-containing protein, putative	18.94	16.51	7.55	21.09	13.76	14.33	17.43	1.2161
PF3D7_0632400	RIF	rifin	5.26	1.27	2.83	1.69	5.9	3.12	3.79	1.2156
PF3D7_0625700		conserved protein, unknown function	54.71	45.72	51.9	80.15	43.26	50.78	61.71	1.2153
PF3D7_1345000		RING zinc finger protein, putative	12.63	7.62	2.83	11.81	6.88	7.69	9.35	1.2152
PF3D7_0301600	GEXP21	Plasmodium exported protein (hyp1), unknown function	66.28	55.88	64.17	86.06	64.89	62.11	75.47	1.2152
PF3D7_1239500	GyrB	DNA gyrase subunit B	183.07	90.16	65.12	150.18	123.88	112.78	137.03	1.215
PF3D7_1252200	CHT1	chitinase	46.29	53.34	87.76	75.09	76.69	62.46	75.89	1.2149
PF3D7_0309600	PfP2	60S acidic ribosomal protein P2	431.36	347.95	268.95	484.28	364.77	349.42	424.53	1.2149
PF3D7_0214200	mRPL13	ribosomal protein L13, mitochondrial	131.51	147.31	135.89	174.65	161.24	138.24	167.95	1.2149
PF3D7_1121800		peptidase M16, putative	18.94	8.89	12.27	17.72	14.75	13.37	16.23	1.2146
PF3D7_1251100		conserved Plasmodium protein, unknown function	52.61	34.29	52.85	64.96	48.18	46.58	56.57	1.2145
PF3D7_1324500		DEAD box helicase, putative	138.88	74.92	72.66	143.43	88.49	95.49	115.96	1.2144
PF3D7_0307400	ClpP	ATP-dependent Clp protease proteolytic subunit	120.99	115.56	94.37	157.77	110.12	110.31	133.95	1.2143
PF3D7_0613000		conserved Plasmodium protein, unknown function	39.98	49.53	62.28	65.81	57.03	50.6	61.42	1.2139
PF3D7_1202900	HMGB1	high mobility group protein B1	821.69	391.01	269.82	735.62	464.06	494.18	599.84	1.2138
PF3D7_0526400		conserved Plasmodium protein, unknown function	21.04	33.02	23.59	36.28	26.55	25.88	31.41	1.2136
PF3D7_1411600	Obg1	GTP-binding protein Obg1	65.23	39.37	9.44	60.75	31.46	38.01	46.1	1.2129
PF3D7_1333200	UBA1	ubiquitin-activating enzyme	203.06	121.91	68.89	172.96	145.51	131.29	159.24	1.2129
PF3D7_0214600	STK2	serine/threonine protein kinase STK2, putative	130.46	412.72	227.43	192.36	430.64	256.87	311.5	1.2127
PF3D7_1436400		conserved Plasmodium protein, unknown function	8.42	2.54	0	5.91	2.95	3.65	4.43	1.2124
PF3D7_0620300		conserved Plasmodium protein, unknown function	13.68	15.24	16.99	13.5	23.6	15.3	18.55	1.2122
PF3D7_1413700		DET1 domain-containing protein, putative	79.96	153.66	84.93	60.75	196.64	106.18	128.69	1.212
PF3D7_1216300	SRP19	signal recognition particle subunit SRP19	19.99	27.94	30.2	34.59	28.51	26.04	31.55	1.2116
PF3D7_1129500		A/G-specific adenine glycosylase, putative	73.65	60.96	30.2	75.09	58.01	54.93	66.55	1.2114
PF3D7_1434400		conserved protein, unknown function	118.89	210.8	149.1	165.37	221.22	159.6	193.29	1.2111
PF3D7_1339800	MZT1	mitotic-spindle organizing protein 1, putative	8.42	17.78	5.66	16.87	8.85	10.62	12.86	1.2111
PF3D7_0935900	REX1	ring-exported protein 1	382.96	156.2	228.38	421.85	197.62	255.85	309.74	1.2106
PF3D7_0825500	KRI1	protein KRI1, putative	29.46	19.05	10.38	27.84	19.66	19.63	23.75	1.2101
PF3D7_1243300		conserved Plasmodium protein, unknown function	1.05	1.27	3.77	0	4.92	2.03	2.46	1.2095
PF3D7_0808600	VAR	erythrocyte membrane protein 1, PfEMP1	98	95.24	81.15	113.06	108.09	91.46	110.57	1.2089
PF3D7_0915100	UBC9	SUMO-conjugating enzyme UBC9	191.48	170.17	143.44	237.92	169.11	168.36	203.52	1.2088
PF3D7_0727200	NFS1	cysteine desulfurase IscS	45.24	31.75	19.82	45.56	32.45	32.27	39	1.2087
PF3D7_1416800	KRS2	lysine--tRNA ligase, putative	50.5	34.29	16.04	49.78	31.46	33.61	40.62	1.2086
PF3D7_1106000	RUVB2	RuvB-like helicase 2	197.79	203.18	112.3	252.27	161.24	171.09	206.76	1.2084
PF3D7_1236600		p25-alpha family protein, putative	9.47	7.62	9.44	13.5	7.87	8.84	10.68	1.2082
PF3D7_1303600		conserved Plasmodium protein, unknown function	39.98	35.56	53.79	54	50.14	43.11	52.07	1.2079
PF3D7_1019900	ATG8	autophagy-related protein 8	215.68	354.3	322.75	333.26	385.41	297.58	359.34	1.2076
PF3D7_1010800		50S ribosomal protein L22, mitochondrial, putative	24.2	15.24	9.44	17.72	21.63	16.29	19.67	1.2076
PF3D7_1125300	mtRNAP	DNA-directed RNA polymerase	70.49	57.15	34.92	70.87	59.98	54.18	65.42	1.2074
PF3D7_1353200	MAHRP2	membrane associated histidine-rich protein 2	69.44	46.99	89.65	97.03	68.82	68.69	82.92	1.2072
PF3D7_0802400		cyclin-like protein, putative	114.68	86.35	39.64	124.87	68.82	80.22	96.85	1.2072
PF3D7_1422100		ribosomal protein L21, mitochondrial, putative	177.8	126.99	88.71	160.3	156.33	131.17	158.32	1.207
PF3D7_0914100		conserved Plasmodium protein, unknown function	172.54	236.2	120.79	170.43	255.63	176.51	213.03	1.2069
PF3D7_0703700		conserved protein, unknown function	62.07	50.8	62.28	81.84	58.99	58.38	70.42	1.2061
PF3D7_0603300	DHODH	dihydroorotate dehydrogenase	77.86	62.23	46.24	81	68.82	62.11	74.91	1.2061
PF3D7_1359200	HMGB4	high mobility group protein B4, putative	32.62	26.67	14.16	35.44	23.6	24.48	29.52	1.2057
PF3D7_1216100		conserved protein, unknown function	11.57	5.08	1.89	10.97	3.93	6.18	7.45	1.2056
PF3D7_0515300	PI3K	phosphatidylinositol 3-kinase	480.81	389.86	337.84	464.88	506.35	402.84	485.61	1.2055
PF3D7_1135700		conserved Plasmodium protein, unknown function	32.31	18.63	19.79	38.34	18.49	23.58	28.42	1.2053
PF3D7_1205200	HADO	HAD domain ookinete protein, putative	147.29	153.66	133.06	198.27	150.43	144.67	174.35	1.2051
PF3D7_0410900	AKIT7	apicomplexan kinetochore protein 7, putative	72.59	40.64	14.16	76.78	25.56	42.46	51.17	1.2051
PF3D7_1025300		conserved protein, unknown function	75.75	66.03	40.58	89.43	57.03	60.79	73.23	1.2047
PF3D7_0824900		conserved Plasmodium protein, unknown function	8.42	5.08	9.44	13.5	4.92	7.64	9.21	1.2045
PF3D7_1322100	SET2	histone-lysine N-methyltransferase SET2	118.89	77.46	38.69	102.09	86.52	78.35	94.3	1.2037
PF3D7_0619800		WD repeat-containing protein, putative	62.07	38.1	19.82	59.9	36.38	40	48.14	1.2036
PF3D7_0728800		conserved Plasmodium protein, unknown function	84.17	34.29	14.16	64.12	42.28	44.2	53.2	1.2035
PF3D7_0722400	OLA1	Obg-like ATPase 1, putative	254.61	227.31	134.95	301.2	193.69	205.62	247.45	1.2034
PF3D7_1315400		zinc finger (CCCH type) protein, putative	512.37	429.23	355.77	550.94	489.63	432.46	520.28	1.2031
PF3D7_1479700	RIF	rifin	1.05	0	0	0.84	0	0.35	0.42	1.2029
PF3D7_1423500		conserved Plasmodium protein, unknown function	24.2	22.86	16.04	32.9	17.7	21.03	25.3	1.2029
PF3D7_1041100	RIF	rifin	1.05	0	0	0.84	0	0.35	0.42	1.2029
PF3D7_0936800		Plasmodium exported protein (PHISTc), unknown function	3.16	0	0	2.53	0	1.05	1.27	1.2029
PF3D7_1455900	PPRD	polyprenol reductase	91.53	91.43	137.78	139.21	117.98	106.92	128.6	1.2028
PF3D7_1401700		conserved Plasmodium protein, unknown function	5.26	8.89	5.66	10.97	4.92	6.6	7.94	1.2026
PF3D7_0822300	SNRPG	small nuclear ribonucleoprotein G, putative	25.25	46.99	27.37	52.31	27.53	33.2	39.92	1.2023
PF3D7_0610700		conserved Plasmodium protein, unknown function	12.63	30.48	17.93	31.22	17.7	20.34	24.46	1.2022
PF3D7_1304900	RPB11	DNA-directed RNA polymerase II subunit RPB11, putative	99.95	38.1	45.3	98.71	48.18	61.11	73.44	1.2018
PF3D7_0913900	RRSapi	arginine--tRNA ligase, putative	47.34	54.61	29.25	54	51.13	43.73	52.56	1.2018
PF3D7_0819400	PLP4	perforin-like protein 4	10.52	16.51	4.72	12.66	12.78	10.58	12.72	1.2018
PF3D7_1430100	PTPA	serine/threonine protein phosphatase 2A activator	54.71	40.64	31.14	53.15	48.18	42.16	50.66	1.2017
PF3D7_0813700	ABCF1	ABC transporter F family member 1	35.77	30.48	8.49	36.28	23.6	24.91	29.94	1.2016
PF3D7_1221500		heptatricopeptide repeat-containing protein, putative	19.99	27.94	4.72	24.47	17.7	17.55	21.08	1.2014
PF3D7_1102800	ETRAMP11.2	early transcribed membrane protein 11.2	4120.02	2282.01	1480.67	4083.51	2227.93	2627.57	3155.72	1.201
PF3D7_0812800		zinc finger protein, putative	3.16	0	22.65	11.81	8.85	8.6	10.33	1.201
PF3D7_1328500		alpha/beta-hydrolase, putative	240.93	236.2	141.56	191.52	303.81	206.23	247.66	1.2009
PF3D7_1210000	RPL1	50S ribosomal protein L1, apicoplast, putative	62.07	46.99	27.37	64.96	44.24	45.48	54.6	1.2007
PF3D7_0613100		conserved Plasmodium protein, unknown function	97.85	107.94	151.94	135.84	150.43	119.24	143.13	1.2004
PF3D7_1149100		Plasmodium exported protein, unknown function	341.93	306.05	237.81	375.45	333.3	295.26	354.38	1.2002
PF3D7_1133400	AMA1	apical membrane antigen 1	1177.3	3430	1938.36	1463.82	3773.52	2181.89	2618.67	1.2002
PF3D7_1231300		conserved Plasmodium protein, unknown function	5.26	24.13	16.99	13.5	23.6	15.46	18.55	1.1999
PF3D7_1466800		NOC3 domain-containing protein, putative	256.71	110.48	39.64	208.39	117	135.61	162.7	1.1997
PF3D7_0627500	DJ1	protein DJ-1	195.69	201.91	303.87	287.7	273.33	233.83	280.52	1.1997
PF3D7_1425900		protein HGH1, putative	18.94	20.32	27.37	34.59	18.68	22.21	26.64	1.1994
PF3D7_0924200		heptatricopeptide repeat-containing protein, putative	50.5	50.8	19.82	56.53	40.31	40.37	48.42	1.1993
PF3D7_0605600		nucleoside diphosphate kinase, putative	5.26	7.62	1.89	5.91	5.9	4.92	5.9	1.1991
PF3D7_0507700	NPL4	nuclear protein localization protein 4, putative	284.07	237.47	160.43	288.55	256.62	227.32	272.58	1.1991
PF3D7_0933700		conserved Plasmodium protein, unknown function	84.17	63.5	51.9	87.74	71.77	66.52	79.76	1.199
PF3D7_API02700	RPS12	apicoplast ribosomal protein S12	108.37	73.65	82.1	120.65	90.45	88.04	105.55	1.1989
PF3D7_1037500	DYN2	dynamin-like protein	626	939.73	832.34	912.88	1002.86	799.36	957.87	1.1983
PF3D7_0610800	TK	transketolase	489.23	397.48	291.6	529.84	410.98	392.77	470.41	1.1977
PF3D7_1248100		methyltransferase, putative	92.58	64.76	34.92	88.59	64.89	64.09	76.74	1.1974
PF3D7_1126500		WD repeat-containing protein, putative	59.97	52.07	25.48	67.5	42.28	45.84	54.89	1.1974
PF3D7_0316400		CS domain-containing protein, putative	174.65	102.86	57.57	148.49	118.97	111.69	133.73	1.1973
PF3D7_1349700		peptidase, putative	177.8	121.91	196.29	234.55	161.24	165.33	197.9	1.1969
PF3D7_1441900	TFB5	RNA polymerase II transcription factor B subunit 5, putative	30.51	10.16	18.87	27.84	19.66	19.85	23.75	1.1967
PF3D7_1212300		WD repeat-containing protein, putative	31.56	11.43	13.21	26.15	18.68	18.73	22.42	1.1966
PF3D7_1344300		zinc finger protein, putative	2384.06	3729.7	2592.34	3197.62	3746.98	2902.03	3472.3	1.1965
PF3D7_1322800	C2AP2	respiratory chain complex 2 associated protein 2	1.05	5.08	8.49	6.75	4.92	4.88	5.83	1.1965
PF3D7_0622500		RNA methyltransferase, putative	9.47	16.51	9.44	13.5	14.75	11.8	14.12	1.1964
PF3D7_0718100	EST	exported serine/threonine protein kinase	238.83	153.66	82.1	226.11	152.4	158.2	189.25	1.1963
PF3D7_1356600		regulator of chromosome condensation, putative	316.68	349.22	287.83	389.79	370.67	317.91	380.23	1.196
PF3D7_1350200	SNRPE	small nuclear ribonucleoprotein E, putative	27.35	29.21	27.37	41.34	25.56	27.98	33.45	1.1957
PF3D7_1002500		conserved protein, unknown function	28.73	7.07	17.6	33.59	8.98	17.8	21.28	1.1955
PF3D7_0730800		Plasmodium exported protein, unknown function	324.05	289.54	407.68	513.81	299.88	340.42	406.84	1.1951
PF3D7_1138100	URM1	ubiquitin-related modifier 1, putative	5.26	8.89	7.55	8.44	8.85	7.23	8.64	1.1949
PF3D7_0407800	CINCH	protein CINCH	1646.54	1332.13	726.65	1587	1363.7	1235.1	1475.35	1.1945
PF3D7_1344700		conserved Plasmodium protein, unknown function	90.48	93.97	49.07	106.31	79.64	77.84	92.97	1.1944
PF3D7_0100600	RIF	rifin	10.52	3.81	10.38	11.81	7.87	8.24	9.84	1.1944
PF3D7_0522100		conserved Plasmodium protein, unknown function	127.3	111.75	97.2	134.99	132.73	112.09	133.86	1.1943
PF3D7_1438500	CPSF3	cleavage and polyadenylation specificity factor subunit 3, putative	75.75	78.73	47.19	93.65	66.86	67.22	80.25	1.1938
PF3D7_0825400	ATPTG15	ATP synthase-associated protein, putative	44.19	41.91	53.79	75.93	35.4	46.63	55.66	1.1938
PF3D7_0921600		tetratricopeptide repeat protein, putative	68.39	29.21	20.76	66.65	27.53	39.45	47.09	1.1936
PF3D7_1331400		CPW-WPC family protein	144.14	238.74	81.16	145.96	223.19	154.68	184.57	1.1933
PF3D7_0822000		ribosomal protein L4, mitochondrial, putative	57.87	30.48	22.65	48.93	39.33	37	44.13	1.1928
PF3D7_0423000		conserved Plasmodium protein, unknown function	37.88	40.64	33.03	46.4	42.28	37.18	44.34	1.1926
PF3D7_1367000	SKP1	suppressor of kinetochore protein 1, putative	146.24	82.54	73.89	142.22	98.32	100.89	120.27	1.1921
PF3D7_1138200		conserved protein, unknown function	43.98	36.83	52.72	59.9	46.21	44.51	53.06	1.1921
PF3D7_1417000	IMC1l	inner membrane complex protein 1l	11.57	11.43	5.66	16.87	5.9	9.55	11.39	1.1917
PF3D7_1364300	PRP16	pre-mRNA-splicing factor ATP-dependent RNA helicase PRP16	119.94	149.85	126.46	165.37	149.45	132.08	157.41	1.1917
PF3D7_0929100		conserved protein, unknown function	86.27	33.02	30.2	60.75	58.01	49.83	59.38	1.1916
PF3D7_0503600	MyoB	myosin B	329.31	975.28	567.16	409.19	1077.59	623.92	743.39	1.1915
PF3D7_1334600	MSRP3	MSP7-like protein	164.13	161.28	144.39	211.77	161.24	156.6	186.51	1.191
PF3D7_0827100	IF2c	translation initiation factor IF-2, putative	91.53	58.42	23.59	82.68	55.06	57.85	68.87	1.1906
PF3D7_0315500		ribosomal protein L47, mitochondrial, putative	27.35	16.51	9.44	23.62	18.68	17.77	21.15	1.1905
PF3D7_1240600	VAR	erythrocyte membrane protein 1, PfEMP1	71.54	45.72	31.14	60.75	57.03	49.47	58.89	1.1904
PF3D7_0109300		elongation of fatty acids protein, putative	43.14	27.94	31.14	56.53	24.58	34.07	40.55	1.1902
PF3D7_1435300		glutamate synthase [NADH], putative	1216.23	1347.36	686.07	1182.87	1395.16	1083.22	1289.01	1.19
PF3D7_0916400		conserved Plasmodium protein, unknown function	89.43	64.76	38.69	74.25	78.66	64.3	76.45	1.1891
PF3D7_1236200		WD repeat-containing protein, putative	361.92	208.26	162.32	336.64	243.83	244.17	290.23	1.1887
PF3D7_1020000	RBM34	RNA-binding protein 34, putative	62.07	38.1	27.37	66.65	34.41	42.51	50.53	1.1886
PF3D7_1405300		conserved Plasmodium protein, unknown function	49.45	29.21	28.31	52.31	32.45	35.66	42.38	1.1885
PF3D7_1322000		nucleoside-diphosphatase, putative	208.32	208.26	150.05	217.67	231.05	188.88	224.36	1.1879
PF3D7_1119300	U2AF1	splicing factor U2AF small subunit, putative	122.04	88.89	49.07	128.24	77.67	86.67	102.96	1.1879
PF3D7_0720900		tetratricopeptide repeat protein, putative	71.54	34.29	11.32	63.28	29.5	39.05	46.39	1.1878
PF3D7_1251800		conserved Plasmodium protein, unknown function	47.34	21.59	19.82	38.81	31.46	29.58	35.14	1.1877
PF3D7_1105500	CEN4	centrin-4	127.3	115.87	102.14	148.49	124.87	115.1	136.68	1.1875
PF3D7_0611400	SWIB	SWI/SNF-related matrix-associated actin-dependent regulator of chromatin	133.62	95.24	53.79	139.21	84.56	94.22	111.88	1.1875
PF3D7_0321600	DDX42	ATP-dependent RNA helicase DDX42, putative	97.16	87.34	96.05	122.18	99.92	93.52	111.05	1.1875
PF3D7_1133600		conserved Plasmodium protein, unknown function	4.21	2.54	0	3.37	1.97	2.25	2.67	1.1872
PF3D7_0625200		conserved Plasmodium protein, unknown function	10.52	6.35	0	8.44	4.92	5.62	6.68	1.1872
PF3D7_0707600	MED10	mediator of RNA polymerase II transcription subunit 10, putative	23.15	7.62	8.49	20.25	10.82	13.09	15.53	1.1869
PF3D7_0607800		GTP-binding protein, putative	28.41	31.75	16.04	33.75	26.55	25.4	30.15	1.1869
PF3D7_1305700		conserved Plasmodium protein, unknown function	9.47	3.81	3.77	7.59	5.9	5.68	6.75	1.1868
PF3D7_1408200	AP2-G2	AP2 domain transcription factor AP2-G2	79.96	46.99	23.59	70.87	48.18	50.18	59.52	1.1862
PF3D7_1124200		thioredoxin-like protein, putative	170.44	190.49	128.34	193.21	193.69	163.09	193.45	1.1862
PF3D7_0924700	SF3A3	splicing factor 3A subunit 3, putative	86.27	60.96	20.76	82.68	50.14	56	66.41	1.186
PF3D7_0817500	HINT1	histidine triad nucleotide-binding protein 1	304.06	218.42	163.26	326.51	215.32	228.58	270.92	1.1852
PF3D7_1448800		Appr-1-p processing domain protein	23.15	8.89	24.54	27	17.7	18.86	22.35	1.1851
PF3D7_1466900		conserved Plasmodium protein, unknown function	108.37	95.24	49.07	107.15	92.42	84.23	99.79	1.1847
PF3D7_1108000		IWS1-like protein, putative	99.95	87.62	50.02	107.99	79.64	79.2	93.82	1.1846
PF3D7_0218700	PRP45	pre-mRNA-processing protein 45, putative	38.93	16.51	14.16	30.37	24.58	23.2	27.48	1.1845
PF3D7_1149200	RESA3	ring-infected erythrocyte surface antigen	1444.53	2058.51	1821.34	1743.08	2460.95	1774.79	2102.02	1.1844
PF3D7_0314300	DER1-2	DER1-like protein	0	3.81	1.89	2.53	1.97	1.9	2.25	1.1842
PF3D7_1440300	PBGS	porphobilinogen synthase	28.77	27.81	22.81	36.27	26.4	26.46	31.33	1.184
PF3D7_0621800		nascent polypeptide-associated complex subunit alpha, putative	239.88	213.34	131.17	278.42	182.88	194.8	230.65	1.184
PF3D7_1302200	UIS3	protein UIS3	9.47	25.4	13.21	8.44	29.5	16.03	18.97	1.1835
PF3D7_1339500		ribosomal protein L49, mitochondrial, putative	6.31	7.62	5.66	7.59	7.87	6.53	7.73	1.1834
PF3D7_0322400		regulator of initiation factor 2 (eIF2)	26.3	27.14	3.77	36.28	8.85	19.07	22.56	1.1831
PF3D7_1307500		conserved Plasmodium protein, unknown function	12.63	44.45	43.41	20.25	58.99	33.49	39.62	1.1829
PF3D7_0730200		AP-4 complex subunit beta, putative	81.01	53.34	72.66	95.34	67.84	69	81.59	1.1824
PF3D7_1472800		HSP20-like chaperone, putative	138.88	74.92	42.47	122.34	79.64	85.42	100.99	1.1822
PF3D7_1457400		conserved Plasmodium protein, unknown function	101	57.15	14.16	94.49	41.29	57.43	67.89	1.1821
PF3D7_0722000		conserved Plasmodium protein, unknown function	15.78	10.16	15.1	18.56	13.76	13.68	16.16	1.1815
PF3D7_1344600	LipA	lipoyl synthase	30.51	50.8	27.37	35.44	50.14	36.22	42.79	1.1812
PF3D7_1014200	HAP2	male gamete fusion factor HAP2	16.83	11.43	8.49	9.28	19.66	12.25	14.47	1.1812
PF3D7_0310800		conserved Plasmodium protein, unknown function	96.79	80	136.84	118.12	128.8	104.54	123.46	1.1809
PF3D7_1022500	CS	citrate synthase, mitochondrial, putative	156.76	206.99	224.6	190.68	272.35	196.12	231.51	1.1805
PF3D7_0918700		conserved Plasmodium protein, unknown function	67.33	199.37	96.26	80.15	205.49	120.99	142.82	1.1804
PF3D7_1215200	32	peptidyl-prolyl cis-trans isomerase	83.12	76.19	47.19	93.65	68.82	68.83	81.24	1.1802
PF3D7_0602300	PALM	liver merozoite formation protein, putative	1.05	1.27	0	0.84	0.98	0.77	0.91	1.1802
PF3D7_0830500	TryThrA	sporozoite and liver stage tryptophan-rich protein, putative	177.8	123.18	94.37	182.24	128.8	131.79	155.52	1.1801
PF3D7_1249100		THUMP domain-containing protein, putative	91.53	59.69	19.82	72.56	61.94	57.01	67.25	1.1796
PF3D7_0824200		conserved Plasmodium protein, unknown function	44.19	30.48	34.92	55.68	30.48	36.53	43.08	1.1794
PF3D7_1218200		symplekin domain-containing protein, putative	119.94	125.72	88.71	158.62	104.22	111.46	131.42	1.1791
PF3D7_1441300		serine/threonine protein kinase, putative	402.95	289.54	202.9	388.1	315.61	298.46	351.85	1.1789
PF3D7_0510200	87	peptidyl-prolyl cis-trans isomerase	108.37	87.62	48.13	100.4	91.44	81.37	95.92	1.1788
PF3D7_1023300		conserved protein, unknown function	42.08	16.88	21.17	41.33	21.63	26.71	31.48	1.1787
PF3D7_1216600	CelTOS	cell traversal protein for ookinetes and sporozoites	23.15	13.97	18.87	19.41	24.58	18.66	21.99	1.1784
PF3D7_1369000	GPAA1	glycosylphosphatidylinositol anchor attachment 1 protein, putative	93.64	82.54	101.92	129.93	88.49	92.7	109.21	1.1781
PF3D7_1432100	VAC	voltage-dependent anion-selective channel protein	180.96	168.9	287.83	283.48	217.29	212.56	250.39	1.1779
PF3D7_0305400		conserved protein, unknown function	81.01	81.27	37.75	102.93	54.08	66.68	78.5	1.1774
PF3D7_0626300	FabB/FabF	3-oxoacyl-acyl-carrier protein synthase I/II	72.59	44.45	53.79	75.09	58.99	56.94	67.04	1.1773
PF3D7_API03600	ClpM	chaperone protein ClpM	162.02	187.95	408.62	306.26	289.06	252.86	297.66	1.1772
PF3D7_1349800		GPN-loop GTPase, putative	12.63	2.54	4.72	12.66	2.95	6.63	7.8	1.1772
PF3D7_1310600	RAB5b	ras-related protein Rab-5B	216.73	288.27	248.19	296.14	294.96	251.06	295.55	1.1772
PF3D7_0920700		CRAL/TRIO domain-containing protein, putative	206.21	340.33	210.45	249.74	344.12	252.33	296.93	1.1767
PF3D7_1343400	RAD5	DNA repair protein RAD5, putative	264.08	193.02	117.02	267.45	182.88	191.37	225.16	1.1766
PF3D7_1020400	RCM1	rRNA (cytosine-C(5))-methyltransferase, putative	37.88	5.08	4.72	17.72	19.66	15.89	18.69	1.1762
PF3D7_0611100	SDH3	succinate dehydrogenase subunit 3, putative	61.02	43.18	56.62	81.84	44.24	53.61	63.04	1.176
PF3D7_1464600	UIS2	serine/threonine protein phosphatase UIS2, putative	588.12	1201.33	819.13	660.62	1384.35	869.53	1022.48	1.1759
PF3D7_1449200		conserved Plasmodium protein, unknown function	1001.6	897.82	1258.9	1279.05	1196.55	1052.77	1237.8	1.1758
PF3D7_1415700	SPT	serine palmitoyltransferase, putative	101	83.81	69.83	113.06	86.52	84.88	99.79	1.1756
PF3D7_1337100	PK6	protein kinase 6	29.46	19.05	16.04	21.09	29.5	21.52	25.29	1.1756
PF3D7_0416700		CDGSH iron-sulfur domain-containing protein, putative	71.54	105.4	87.76	118.96	88.49	88.24	103.72	1.1755
PF3D7_0520000	RPS9	40S ribosomal protein S9, putative	1155.21	714.95	466.19	1144.06	686.27	778.78	915.17	1.1751
PF3D7_0317900		conserved protein, unknown function	41.03	29.21	27.37	48.93	27.53	32.54	38.23	1.1751
PF3D7_0818100	CZIF2	C3H1-type zinc finger protein CZIF2	178.86	634.95	484.12	255.64	761	432.64	508.32	1.1749
PF3D7_1015100		CWC16 domain-containing protein, putative	87.32	54.61	62.28	91.12	68.82	68.07	79.97	1.1748
PF3D7_1252300		conserved Plasmodium protein, unknown function	193.59	147.31	197.23	264.08	157.31	179.38	210.7	1.1746
PF3D7_1133100		conserved Plasmodium protein, unknown function	41.03	34.29	12.27	37.12	31.46	29.2	34.29	1.1746
PF3D7_1210100	SYN2	syntaxin, Qa-SNARE family	62.07	64.76	41.52	64.96	66.86	56.12	65.91	1.1745
PF3D7_0723300		conserved protein, unknown function	401.9	405.1	161.37	386.41	371.65	322.79	379.03	1.1742
PF3D7_1001900	PfJ23	Plasmodium exported protein (hyp16), unknown function	65.23	49.53	117.96	105.46	76.69	77.57	91.08	1.1741
PF3D7_0206300	AROM	pentafunctional AROM polypeptide, putative, pseudogene	108.37	39.37	40.58	78.46	68.82	62.77	73.64	1.1732
PF3D7_1473600		conserved Plasmodium protein, unknown function	10.52	8.89	3.77	9.28	8.85	7.73	9.06	1.1729
PF3D7_1302800		40S ribosomal protein S7, putative	300.9	274.3	282.17	381.35	289.06	285.79	335.21	1.1729
PF3D7_1006200	ALBA3	DNA/RNA-binding protein Alba 3	1008.96	680.67	537.91	1144.06	597.79	742.51	870.92	1.1729
PF3D7_0312500	MFR3	multidrug-resistant modulator MFR3	87.32	68.57	44.35	87.74	68.82	66.75	78.28	1.1728
PF3D7_1204700		conserved protein, unknown function	52.61	30.48	49.07	64.96	38.34	44.05	51.65	1.1726
PF3D7_1111900		Josephin domain-containing protein, putative	12.63	11.43	12.27	12.66	15.73	12.11	14.19	1.1723
PF3D7_0807700	DegP	serine protease DegP	99.95	73.65	17.93	87.74	61.94	63.84	74.84	1.1723
PF3D7_1120800		conserved Plasmodium protein, unknown function	31.56	21.59	29.25	38.81	25.56	27.47	32.19	1.1718
PF3D7_1301400	HYP12	Plasmodium exported protein (hyp12), unknown function	5.26	6.35	1.89	7.59	2.95	4.5	5.27	1.1717
PF3D7_1301500		Plasmodium exported protein (PHISTa), unknown function	3.16	5.08	4.72	4.22	5.9	4.32	5.06	1.1715
PF3D7_1021000		conserved protein, unknown function	168.34	123.18	93.43	167.9	132.73	128.31	150.31	1.1715
PF3D7_1368300		non-structural maintenance of chromosomes element 1, putative	51.62	47.25	33.11	70.58	32.48	43.99	51.53	1.1712
PF3D7_0309800	YTH2	YTH domain-containing protein 2	85.22	64.76	39.64	97.87	50.14	63.21	74.01	1.1709
PF3D7_0110800		transcription initiation factor TFIIB, putative	122.04	158.74	80.21	134.15	147.48	120.33	140.81	1.1702
PF3D7_1303700		tetratricopeptide repeat protein, putative	109.42	55.88	26.42	82.68	66.86	63.91	74.77	1.17
PF3D7_0516700		ubiquitin carboxyl-terminal hydrolase 2, putative	664.93	642.57	476.57	694.37	697.09	594.69	695.73	1.1699
PF3D7_0716400		transcription initiation factor IIA subunit 1, putative	151.5	90.16	43.41	142.59	79.64	95.03	111.11	1.1693
PF3D7_1026300		conserved Plasmodium protein, unknown function	55.76	24.13	12.27	41.34	30.48	30.72	35.91	1.169
PF3D7_1116800	HSP101	heat shock protein 101	1261.47	2699.81	1827	1489.13	3020.39	1929.43	2254.76	1.1686
PF3D7_0724400	PAM18	mitochondrial import inner membrane translocase subunit TIM14, putative	18.94	15.24	22.65	23.62	20.65	18.94	22.14	1.1686
PF3D7_1349900		conserved Plasmodium protein, unknown function	7.36	6.35	0	6.75	3.93	4.57	5.34	1.1684
PF3D7_1202800		DNA/RNA-binding protein, putative	22.09	17.89	11.4	38.05	1.98	17.13	20.01	1.1684
PF3D7_1445300		ribosomal protein S29, mitochondrial, putative	48.4	48.26	18.87	44.72	45.23	38.51	44.97	1.1678
PF3D7_1002200	PArt	tryptophan-rich antigen 3	153.61	93.97	39.64	128.24	95.37	95.74	111.81	1.1678
PF3D7_0614500	RPL19	60S ribosomal protein L19	441.88	205.72	106.64	356.89	230.07	251.41	293.48	1.1673
PF3D7_1029700		conserved Plasmodium protein, unknown function	18.94	8.89	8.49	13.5	14.75	12.11	14.12	1.1666
PF3D7_1443800	CWC24	pre-mRNA-splicing factor CWC24, putative	118.89	85.08	41.52	129.93	60.96	81.83	95.44	1.1664
PF3D7_1000600	RIF	rifin	7.36	7.62	4.72	8.44	6.88	6.57	7.66	1.1663
PF3D7_1124500	pdhA	pyruvate dehydrogenase E1 component subunit alpha	25.25	31.75	12.27	31.22	22.61	23.09	26.92	1.1657
PF3D7_0505800	SUMO	small ubiquitin-related modifier	733.31	466.05	410.51	770.3	480.78	536.63	625.54	1.1657
PF3D7_0826000		conserved Plasmodium protein, unknown function	7.36	3.81	0.94	2.53	6.88	4.04	4.71	1.1652
PF3D7_1232400		CWC16 domain-containing protein, putative	17.89	31.75	9.44	24.25	21.63	19.69	22.94	1.165
PF3D7_0914200		phospholipid or glycerol acyltransferase, putative	395.59	478.75	449.2	502.85	525.03	441.18	513.94	1.1649
PF3D7_0503000		50S ribosomal protein L28, apicoplast, putative	196.74	210.8	119.85	210.93	198.61	175.8	204.77	1.1648
PF3D7_1228500		RNA pseudouridylate synthase, putative	51.55	38.1	38.69	57.37	42.28	42.78	49.82	1.1647
PF3D7_0320300	CCT5	T-complex protein 1 subunit epsilon	599.7	469.86	376.54	654.71	468	482.03	561.36	1.1646
PF3D7_1319700		protein phosphatase PP2A regulatory subunit A, putative	37.88	12.7	12.27	32.06	16.71	20.95	24.39	1.1642
PF3D7_1112400		nucleic acid binding protein, putative	41.03	25.4	27.37	35.44	37.36	31.27	36.4	1.1642
PF3D7_0908400		conserved Plasmodium protein, unknown function	82.06	55.88	70.78	97.03	64.89	69.57	80.96	1.1637
PF3D7_0410600	ATRP	armadillo-type repeat protein ATRP	93.64	167.63	168.92	145.96	187.79	143.4	166.88	1.1637
PF3D7_0210800		conserved Plasmodium protein, unknown function	7.36	3.81	15.1	13.5	6.88	8.76	10.19	1.1636
PF3D7_1345900	SPC25	kinetochore protein SPC25, putative	170.44	137.15	117.02	202.49	126.83	141.54	164.66	1.1634
PF3D7_0708900	SCO1	protein SCO1, putative	36.82	30.48	25.48	40.5	31.46	30.93	35.98	1.1634
PF3D7_0934400	ApiAP2	AP2 domain transcription factor, putative	358.77	264.14	166.09	355.2	256.62	263	305.91	1.1631
PF3D7_0107200	CCR4-3	CCR4 domain-containing protein 3, putative	9.47	12.7	16.99	18.56	11.8	13.05	15.18	1.1631
PF3D7_1451000		ADP-ribosylation factor, putative	30.51	25.4	12.27	19.41	33.43	22.73	26.42	1.1624
PF3D7_0621400	ALV7	Pf77 protein	53.66	74.92	28.31	49.78	71.77	52.3	60.78	1.1621
PF3D7_1010500		ankyrin-repeat protein, putative	7.36	1.27	1.89	4.22	3.93	3.51	4.08	1.162
PF3D7_0600200	VAR	erythrocyte membrane protein 1, PfEMP1	8.43	20.32	7.55	15.29	12.82	12.1	14.05	1.1617
PF3D7_1004500	AKIT2	apicomplexan kinetochore protein 2, putative	30.51	29.21	56.62	55.68	34.41	38.78	45.05	1.1616
PF3D7_0604300		conserved Plasmodium protein, unknown function	223.05	161.28	78.33	199.96	158.3	154.22	179.13	1.1615
PF3D7_0606400		conserved Plasmodium protein, unknown function	0	1.27	0	0	0.98	0.42	0.49	1.1614
PF3D7_0512900	AKAL	AKAP-like protein	0	1.27	0	0	0.98	0.42	0.49	1.1614
PF3D7_1325100		phosphoribosylpyrophosphate synthetase	522.89	360.65	198.18	484.28	352.97	360.57	418.63	1.161
PF3D7_1301600	EBA140	erythrocyte binding antigen-140	1079.45	4538.62	1854.37	1229.27	4554.18	2490.82	2891.73	1.161
PF3D7_1320800		dihydrolipoyllysine-residue succinyltransferase component of 2-oxoglutarate dehydrogenase complex	146.24	138.42	95.31	178.02	116.02	126.66	147.02	1.1608
PF3D7_1113200		conserved Plasmodium protein, unknown function	5.26	13.97	24.54	15.19	18.68	14.59	16.93	1.1608
PF3D7_1204500		snRNA-activating protein complex subunit 1, putative	39.98	35.56	34.92	48.09	37.36	36.82	42.73	1.1605
PF3D7_1206800		conserved Plasmodium protein, unknown function	148.35	151.12	82.1	183.08	112.08	127.19	147.58	1.1604
PF3D7_1344900		conserved Plasmodium protein, unknown function	89.43	66.03	45.3	83.53	71.77	66.92	77.65	1.1603
PF3D7_1233400		conserved Plasmodium membrane protein, unknown function	71.54	58.42	24.54	74.25	45.23	51.5	59.74	1.16
PF3D7_0811200	EMC1	ER membrane protein complex subunit 1, putative	87.32	48.26	40.58	91.96	44.24	58.72	68.1	1.1598
PF3D7_0533000	RIF	rifin, pseudogene	30.51	31.75	12.27	32.06	25.56	24.84	28.81	1.1598
PF3D7_0419000		dynein regulatory complex protein, putative	12.63	12.7	8.49	14.34	11.8	11.27	13.07	1.1595
PF3D7_1112300		conserved Plasmodium protein, unknown function	31.56	16.51	13.21	28.69	18.68	20.43	23.68	1.1594
PF3D7_1016600		Plasmodium exported protein (PHISTc), unknown function	122.04	86.35	81.16	133.3	90.45	96.52	111.88	1.1592
PF3D7_0402100		Plasmodium exported protein (PHISTb), unknown function	177.8	561.3	466.19	289.39	642.03	401.76	465.71	1.1592
PF3D7_0213700		conserved protein, unknown function	36.82	38.1	35.86	53.15	32.45	36.93	42.8	1.159
PF3D7_1116300	CYP19C	peptidyl-prolyl cis-trans isomerase	68.32	34.66	22.32	62.8	34.01	41.77	48.4	1.1589
PF3D7_1030700		RNA methyltransferase, putative	26.3	12.7	23.59	28.69	19.66	20.86	24.17	1.1587
PF3D7_0705000		mRNA cap guanine-N7 methyltransferase, putative	55.76	36.83	16.04	51.47	32.45	36.21	41.96	1.1587
PF3D7_0424300	EBA165	erythrocyte binding antigen-165, pseudogene	375.6	1487.05	523.75	394.01	1449.24	795.47	921.62	1.1586
PF3D7_1141600	DPM1	dolichol-phosphate mannosyltransferase	42.08	53.34	44.35	60.75	47.19	46.59	53.97	1.1584
PF3D7_0809600		peptidase family C50, putative	259.87	133.34	75.5	248.89	113.07	156.23	180.98	1.1584
PF3D7_0517700	EIF3B	eukaryotic translation initiation factor 3 subunit B, putative	385.07	289.54	217.99	398.23	291.03	297.53	344.63	1.1583
PF3D7_0819900	3	U6 snRNA-associated Sm-like protein LSm3, putative	36.82	25.4	26.42	37.97	30.48	29.55	34.22	1.1582
PF3D7_1349000		conserved Plasmodium protein, unknown function	3.16	3.81	3.77	3.37	4.92	3.58	4.15	1.1578
PF3D7_1367700	AlaRS	alanine--tRNA ligase	310.37	215.88	110.41	304.58	186.81	212.22	245.69	1.1577
PF3D7_1437000	NAT8	N-acetyltransferase, GNAT family	135.72	97.78	54.73	124.02	98.32	96.08	111.17	1.1571
PF3D7_1201700		conserved Plasmodium membrane protein, unknown function	4.21	3.81	0	4.22	1.97	2.67	3.09	1.1571
PF3D7_1300600	RIF	rifin	103.11	137.15	117.02	117.27	158.3	119.09	137.78	1.157
PF3D7_1327300	SPM3	subpellicular microtubule protein 3	334.57	867.34	402.96	333.26	904.54	534.96	618.9	1.1569
PF3D7_1308100		CCAAT-binding transcription factor, putative	49.45	43.18	25.48	55.68	35.4	39.37	45.54	1.1568
PF3D7_1234300		DNA polymerase epsilon subunit B, putative	92.58	52.07	56.62	96.18	58.99	67.09	77.59	1.1564
PF3D7_1457800		conserved Plasmodium protein, unknown function	23.15	19.05	8.49	19.41	19.66	16.9	19.53	1.1562
PF3D7_0721600		40S ribosomal protein S5, putative	780.66	582.88	442.6	874.92	517.16	602.05	696.04	1.1561
PF3D7_1327800		ribose-phosphate pyrophosphokinase, putative	155.71	105.4	83.99	169.58	96.35	115.03	132.97	1.1559
PF3D7_0920500		ADP-ribosylation factor, putative	103.11	243.82	167.03	161.99	234	171.32	198	1.1557
PF3D7_1302100	G27/25	gamete antigen 27/25	1069.99	979.09	751.19	1260.49	896.68	933.42	1078.58	1.1555
PF3D7_1003300	ARD1	N-terminal acetyltransferase A complex catalytic subunit ARD1, putative	68.39	138.42	143.44	110.52	159.28	116.75	134.9	1.1555
PF3D7_0601900		conserved Plasmodium protein, unknown function	162.02	111.75	108.53	157.77	136.66	127.43	147.22	1.1553
PF3D7_0527600		conserved Plasmodium protein, unknown function	339.83	288.27	222.71	361.1	293.98	283.6	327.54	1.1549
PF3D7_0302200	CLAG3.2	cytoadherence linked asexual protein 3.2	7587.81	11129.6	6598.32	8449.6	11039.6	8438.58	9744.58	1.1548
PF3D7_1242200	TGT	queuine tRNA-ribosyltransferase, putative	144.14	111.75	54.73	135.84	103.24	103.54	119.54	1.1545
PF3D7_1216200		glycerol-3-phosphate dehydrogenase [NAD(+)], putative	176.75	242.55	158.54	194.05	250.72	192.62	222.38	1.1545
PF3D7_1325700		conserved Plasmodium protein, unknown function	20.53	29.13	21.71	27.96	26.97	23.79	27.46	1.1544
PF3D7_0321500		peptidase, putative	335.62	250.17	162.32	318.07	257.6	249.37	287.84	1.1543
PF3D7_1126300		DnaJ protein, putative	211.47	162.55	105.69	182.24	186.81	159.9	184.52	1.154
PF3D7_1429100		ribosomal protein L15, apicoplast, putative	124.15	38.1	23.59	75.09	67.84	61.95	71.47	1.1537
PF3D7_1365800		conserved Plasmodium protein, unknown function	321.94	377.16	335.96	388.1	408.03	345.02	398.06	1.1537
PF3D7_1311000	ISD11	protein ISD11	11.57	6.35	11.32	18.56	3.93	9.75	11.25	1.1537
PF3D7_0424100	RH5	reticulocyte binding protein homologue 5	23.15	78.73	49.07	41.34	74.72	50.32	58.03	1.1533
PF3D7_1006600	PhLP3	phosducin-like protein 3, putative	28.41	43.18	25.48	36.28	38.34	32.35	37.31	1.1532
PF3D7_0905800		TFIIS domain-containing protein	69.44	30.48	14.16	46.4	41.29	38.02	43.85	1.1532
PF3D7_1362300	TMCO1	transmembrane and coiled-coil domain-containing protein 1, putative	79.96	72.38	97.2	100.4	91.44	83.18	95.92	1.1531
PF3D7_0515600	GEP	gamete egress protein GEP, putative	13.68	16.51	11.32	21.09	10.82	13.84	15.95	1.153
PF3D7_0707800		RAP protein, putative	127.3	111.75	58.51	133.3	95.37	99.19	114.34	1.1527
PF3D7_1205300		conserved Plasmodium protein, unknown function	35.77	36.83	30.2	45.56	33.43	34.27	39.49	1.1526
PF3D7_0627200	PLC5	myosin light chain, putative	15.78	27.94	35.86	40.5	20.65	26.53	30.57	1.1525
PF3D7_1134400		WPP motif-containing protein, putative	42.08	34.29	21.71	43.87	31.46	32.69	37.67	1.1522
PF3D7_1003600	IMC1c	inner membrane complex protein 1c	1579.2	4884.04	2970.77	2317.64	4928.78	3144.67	3623.21	1.1522
PF3D7_0618800		heptatricopeptide repeat-containing protein, putative	9.47	13.97	5.66	13.5	8.85	9.7	11.17	1.152
PF3D7_0530700		conserved Plasmodium protein, unknown function	22.09	16.51	6.61	21.94	12.78	15.07	17.36	1.1519
PF3D7_0925800	UPF2	regulator of nonsense transcripts 2, putative	115.73	63.5	24.54	100.4	56.04	67.92	78.22	1.1517
PF3D7_1142200		vacuolar protein sorting-associated protein IST1-like, putative	3.16	0	4.72	5.06	0.98	2.62	3.02	1.1515
PF3D7_1024300	ATPTG10	ATP synthase-associated protein, putative	101	81.27	45.3	102.93	71.77	75.86	87.35	1.1515
PF3D7_1034800		conserved protein, unknown function	45.24	44.45	44.35	61.59	41.29	44.68	51.44	1.1513
PF3D7_1024500		conserved Plasmodium protein, unknown function	78.91	43.18	38.69	68.34	55.06	53.59	61.7	1.1513
PF3D7_1338200	RPL6	60S ribosomal protein L6, putative	379.81	331.44	341.62	448.85	358.87	350.96	403.86	1.1507
PF3D7_0920100		chaperone, putative	49.45	40.64	28.31	57.37	33.43	39.47	45.4	1.1504
PF3D7_1312900	EIF4G	eukaryotic translation initation factor 4 gamma	373.5	321.28	175.53	298.67	368.7	290.1	333.68	1.1502
PF3D7_1462100		conserved Plasmodium protein, unknown function	47.34	20.32	5.66	34.59	21.63	24.44	28.11	1.1501
PF3D7_0816800	DMC1	meiotic recombination protein DMC1, putative	3.16	3.81	0	3.37	1.97	2.32	2.67	1.1501
PF3D7_0724900		kinesin-20, putative	124.15	274.3	104.75	122.34	263.5	167.73	192.92	1.1501
PF3D7_1238400		dynactin subunit 3, putative	11.57	5.08	7.55	12.66	5.9	8.07	9.28	1.15
PF3D7_1332000	SYN5	syntaxin, Qa-SNARE family	275.65	269.22	247.25	306.26	300.86	264.04	303.56	1.1497
PF3D7_0805000		alpha/beta hydrolase, putative	37.88	30.48	47.19	47.25	41.29	38.51	44.27	1.1495
PF3D7_1431700		60S ribosomal protein L14, putative	364.03	198.1	176.47	377.13	188.77	246.2	282.95	1.1493
PF3D7_0911300	CRMP1	cysteine repeat modular protein 1	46.29	31.75	16.04	27.84	44.24	31.36	36.04	1.1493
PF3D7_1409800	CELF2	CUGBP Elav-like family member 2, putative	152.55	130.8	53.79	151.02	107.17	112.38	129.1	1.1487
PF3D7_0725300		WD repeat-containing protein, putative	33.67	27.94	16.99	22.78	37.36	26.2	30.07	1.1479
PF3D7_1105200	WDR8	WD repeat-containing protein WRAP73, putative	6.31	5.08	6.61	5.91	7.87	6	6.89	1.1477
PF3D7_0714500		transcription elongation factor s-II, putative	89.43	57.15	42.47	94.49	50.14	63.01	72.32	1.1477
PF3D7_1223300	GyrA	DNA gyrase subunit A	116.78	128.26	64.17	133.3	103.24	103.07	118.27	1.1475
PF3D7_1114800	G3PDH	glycerol-3-phosphate dehydrogenase, putative	51.55	66.03	40.58	59.06	61.94	52.72	60.5	1.1475
PF3D7_1016800		Plasmodium exported protein (PHISTc), unknown function	37.88	119.37	61.34	35.44	131.75	72.86	83.59	1.1473
PF3D7_0606600		WD repeat-containing protein, putative	259.87	144.77	72.66	200.8	164.19	159.1	182.5	1.1471
PF3D7_1115500	ApiAP2	AP2 domain transcription factor, putative	176.41	190.64	125.94	219.78	157.15	164.33	188.47	1.1469
PF3D7_1461900		valine--tRNA ligase, putative	245.14	161.28	95.31	237.08	146.5	167.24	191.79	1.1468
PF3D7_1366300		conserved Plasmodium protein, unknown function	334.57	218.42	122.68	318.92	197.62	225.22	258.27	1.1467
PF3D7_0310000		50S ribosomal protein L9, apicoplast, putative	38.93	53.34	57.57	56.53	58.01	49.94	57.27	1.1467
PF3D7_0306800	CCT2	T-complex protein 1 subunit beta	361.92	246.36	89.65	312.17	221.22	232.64	266.69	1.1464
PF3D7_0108800		mitochondrial carrier protein, putative	39.98	44.45	42.47	55.68	41.29	42.3	48.49	1.1464
PF3D7_1122000		conserved protein, unknown function	5.26	7.62	7.55	12.66	2.95	6.81	7.8	1.1458
PF3D7_1404800		conserved Plasmodium protein, unknown function	539.73	561.3	656.82	757.64	585	585.95	671.32	1.1457
PF3D7_1124900	RPL35	60S ribosomal protein L35, putative	276.7	172.71	182.13	293.61	188.77	210.51	241.19	1.1457
PF3D7_1417300	ATG4	cysteine protease ATG4, putative	76.8	52.07	42.47	64.96	65.87	57.11	65.42	1.1455
PF3D7_0310700	TRAPPC4	trafficking protein particle complex subunit 4, putative	73.65	107.94	106.64	113.9	106.19	96.08	110.04	1.1454
PF3D7_0209200	MTR3	exosome complex component MTR3, putative	54.71	66.03	68.89	81.84	62.92	63.21	72.38	1.1451
PF3D7_0509400	RNAPI	RNA polymerase I	243.04	184.14	113.24	246.36	166.16	180.14	206.26	1.145
PF3D7_1436900		histidine triad protein, putative	12.63	11.43	10.38	13.5	12.78	11.48	13.14	1.1448
PF3D7_0302800		RNA-binding protein, putative	35.77	44.45	33.97	43.87	43.26	38.06	43.57	1.1446
PF3D7_1021700		VPS13 domain-containing protein, putative	847.99	1255.93	622.84	879.98	1200.49	908.92	1040.23	1.1445
PF3D7_0626900		ribosomal protein L46, mitochondrial, putative	12.63	16.51	14.16	20.25	12.78	14.43	16.52	1.1445
PF3D7_1338700		conserved protein, unknown function	361.92	331.44	255.74	367.01	356.9	316.37	361.96	1.1441
PF3D7_1025000	EPS15	Eps15-like protein	206.21	236.2	145.33	202.49	245.8	195.91	224.14	1.1441
PF3D7_1030800		calmodulin, putative	23.15	21.59	25.48	27	26.55	23.4	26.77	1.1439
PF3D7_0815300		FAD-dependent monooxygenase, putative	34.72	36.83	22.65	53.15	18.68	31.4	35.92	1.1439
PF3D7_1401000	GBPH	GBPH protein	8.42	0	2.83	7.59	0.98	3.75	4.29	1.1437
PF3D7_0934200		conserved protein, unknown function	4.21	10.16	16.04	8.44	14.75	10.14	11.59	1.1436
PF3D7_0101900	RIF	rifin	5.26	1.27	4.72	7.59	0.98	3.75	4.29	1.1436
PF3D7_1373300	RIF	rifin	0	1.27	0.94	1.69	0	0.74	0.84	1.1434
PF3D7_0711100		conserved protein, unknown function	41.03	27.94	54.73	42.19	52.11	41.23	47.15	1.1434
PF3D7_1119600		ATP-dependent zinc metalloprotease FTSH, putative	174.65	126.99	71.72	140.05	144.53	124.45	142.29	1.1433
PF3D7_1314900	P44	general transcription factor IIH subunit 2	92.58	76.19	81.16	126.56	63.91	83.31	95.23	1.1431
PF3D7_1325000	6	U6 snRNA-associated Sm-like protein LSm6, putative	104.16	102.86	95.31	152.71	77.67	100.78	115.19	1.143
PF3D7_1200700	ACS7	acyl-CoA synthetase	493.43	284.46	352.94	580.47	281.2	376.95	430.83	1.143
PF3D7_1366600	SRPR-alpha	signal recognition particle receptor subunit alpha, putative	218.84	252.71	183.08	212.61	286.11	218.21	249.36	1.1428
PF3D7_1404400		ribosomal protein L16, mitochondrial, putative	30.51	31.75	12.27	25.31	31.46	24.84	28.39	1.1427
PF3D7_0907300		prefoldin-like protein, putative	8.42	7.62	0.94	10.97	1.97	5.66	6.47	1.1426
PF3D7_1217300	EngA	GTP-binding protein EngA	138.88	87.62	29.25	112.21	82.59	85.25	97.4	1.1425
PF3D7_1010700		dolichyl-phosphate-mannose--protein mannosyltransferase, putative	345.09	328.9	268.95	415.1	302.83	314.32	358.96	1.142
PF3D7_0304500	GLP1	1-cys-glutaredoxin-like protein-1	33.67	21.59	22.65	33.75	25.56	25.97	29.66	1.142
PF3D7_1345100	TRX2	thioredoxin 2	164.13	241.28	259.52	197.43	308.72	221.64	253.08	1.1418
PF3D7_1434300	HOP	Hsp70/Hsp90 organizing protein	156.76	93.97	44.35	116.43	108.15	98.36	112.29	1.1416
PF3D7_1321900		conserved protein, unknown function	179.91	337.79	430.33	244.67	476.85	316.01	360.76	1.1416
PF3D7_0214700		conserved Plasmodium protein, unknown function	41.03	101.59	47.19	54	90.45	63.27	72.23	1.1416
PF3D7_1215300	CPN10	10 kDa chaperonin	14.73	34.29	22.65	32.9	21.63	23.89	27.27	1.1414
PF3D7_0927200		gametocyte development protein GD1, putative	84.17	66.03	24.54	64.12	68.82	58.25	66.47	1.1412
PF3D7_0809400		conserved protein, unknown function	73.65	86.35	50.96	64.12	96.35	70.32	80.24	1.141
PF3D7_0520700		CDC73 domain-containing protein, putative	5.26	7.62	2.83	10.97	0.98	5.24	5.98	1.141
PF3D7_0612600	NCS6	cytoplasmic tRNA 2-thiolation protein 1, putative	135.72	135.88	72.66	129.09	132.73	114.76	130.91	1.1408
PF3D7_1365400	UBA4	adenylyltransferase and sulfurtransferase UBA4, putative	18.94	17.78	12.27	24.47	12.78	16.33	18.62	1.1406
PF3D7_0615700	ALYREF	THO complex subunit 4, putative	43.14	33.02	20.76	48.09	25.56	32.3	36.83	1.14
PF3D7_0717400		queuine tRNA-ribosyltransferase, putative	104.16	129.53	67	110.52	117.98	100.23	114.25	1.1399
PF3D7_0104200		StAR-related lipid transfer protein	519.74	967.66	749.3	578.78	1120.85	745.57	849.81	1.1398
PF3D7_0730900	PTP4	EMP1-trafficking protein	1004.76	510.5	626.62	1074.87	552.56	713.96	813.72	1.1397
PF3D7_0801500	NOL10	nucleolar protein 10, putative	95.74	44.45	31.14	86.9	43.26	57.11	65.08	1.1396
PF3D7_1244100		N-alpha-acetyltransferase 15, NatA auxiliary subunit, putative	160.97	312.4	165.15	194.05	291.03	212.84	242.54	1.1395
PF3D7_0817400		phosphatase, putative	7.36	6.35	8.49	10.97	5.9	7.4	8.43	1.1393
PF3D7_0930500	DGK1	diacylglycerol kinase, putative	194.41	248.48	121.74	220.7	208.11	188.21	214.4	1.1392
PF3D7_0831800	HRP2	histidine-rich protein II	600.75	304.78	687.01	777.89	431.62	530.85	604.76	1.1392
PF3D7_1429500	DPH2	diphthamide biosynthesis protein 2, putative	19.99	3.81	3.77	10.12	10.82	9.19	10.47	1.1391
PF3D7_1123500	GP2	golgi protein 2	586.02	527.01	238.76	517.19	509.3	450.59	513.24	1.139
PF3D7_1470100		conserved Plasmodium protein, unknown function	73.18	84.4	23.94	88.95	48.87	60.51	68.91	1.1389
PF3D7_1407800	PM4	plasmepsin IV	1376.15	1441.34	1547.67	1819.86	1494.46	1455.05	1657.16	1.1389
PF3D7_1248300		conserved protein, unknown function	17.89	16.51	20.76	20.25	21.63	18.39	20.94	1.1389
PF3D7_1121600	EXP1	exported protein 1	1551.85	1445.15	1466.51	1700.9	1688.15	1487.83	1694.53	1.1389
PF3D7_0323400	RIPR	Rh5 interacting protein	467.13	1614.04	1044.68	613.37	1759.93	1041.95	1186.65	1.1389
PF3D7_0110700	CAF1C	chromatin assembly factor 1 subunit C, putative	265.13	246.36	83.05	242.99	208.44	198.18	225.71	1.1389
PF3D7_0308700		conserved protein, unknown function	205.16	347.95	235.92	313.86	285.13	263.01	299.49	1.1387
PF3D7_1313800		conserved Plasmodium membrane protein, unknown function	172.54	184.14	161.37	202.49	190.74	172.68	196.61	1.1386
PF3D7_1200600	VAR2CSA	erythrocyte membrane protein 1, PfEMP1	394.54	311.13	299.29	440.32	322.49	334.98	381.4	1.1386
PF3D7_0217900		thioesterase/thiol ester dehydrase-isomerase, putative	373.5	325.09	266.12	423.54	308.72	321.57	366.13	1.1386
PF3D7_0629100	NAPRT	nicotinate phosphoribosyltransferase, putative	179.91	135.88	95.31	182.24	129.78	137.03	156.01	1.1385
PF3D7_1108200	DTD	D-tyrosyl-tRNA(Tyr) deacylase	29.46	40.64	34.92	41.34	38.34	35	39.84	1.1382
PF3D7_0210500		conserved Plasmodium protein, unknown function	6.31	3.81	3.77	7.59	2.95	4.63	5.27	1.138
PF3D7_1029800	HPR2	heptatricopeptide repeat and RAP domain-containing protein, putative	276.7	166.36	134.95	232.02	206.47	192.67	219.24	1.1379
PF3D7_0916200		mitochondrial ribonuclease P catalytic subunit, putative	50.5	53.34	36.8	62.43	44.24	46.88	53.34	1.1378
PF3D7_0908500		conserved Plasmodium protein, unknown function	471.34	504.15	259.52	501.16	435.56	411.67	468.36	1.1377
PF3D7_1106700	DNA2	DNA replication ATP-dependent helicase/nuclease DNA2, putative	78.91	46.99	17.93	59.9	49.16	47.94	54.53	1.1375
PF3D7_0900500	RIF	rifin	112.57	163.82	128.34	118.12	188.77	134.91	153.45	1.1374
PF3D7_0811000	CUL1	cullin-1, putative	156.75	115.56	62.59	161.99	91.96	111.63	126.97	1.1374
PF3D7_1103100	RPP1	60S acidic ribosomal protein P1, putative	629.16	410.18	325.58	615.06	419.83	454.97	517.44	1.1373
PF3D7_1450300	CPR	NADPH--cytochrome P450 reductase, putative	23.15	25.4	22.65	30.37	23.6	23.73	26.98	1.1371
PF3D7_0626100		oxidoreductase, short-chain dehydrogenase family, putative	234.62	255.25	149.1	269.98	214.34	212.99	242.16	1.137
PF3D7_1417400	EPAC	rap guanine nucleotide exchange factor, putative, pseudogene	210.42	253.98	171.75	248.05	234	212.05	241.02	1.1366
PF3D7_1468800	U2AF2	splicing factor U2AF large subunit, putative	119.94	62.23	45.3	87.74	84.56	75.82	86.15	1.1362
PF3D7_1123600		RAP protein, putative	77.86	59.69	41.52	71.71	63.91	59.69	67.81	1.1361
PF3D7_0109400		tubulin-specific chaperone a, putative	36.82	44.45	22.65	47.25	31.46	34.64	39.35	1.1361
PF3D7_0220300		Plasmodium exported protein, unknown function	49.45	49.53	62.28	64.12	58.01	53.75	61.06	1.136
PF3D7_1371600	EBL1	erythrocyte binding like protein 1, pseudogene	780.66	1041.32	334.07	728.11	904.54	718.68	816.33	1.1359
PF3D7_1457900		conserved Plasmodium protein, unknown function	223.05	100.32	61.34	183.08	108.15	128.24	145.62	1.1355
PF3D7_0708300	BUD32	EKC/KEOPS complex subunit BUD32	13.68	17.78	6.61	16.03	12.78	12.69	14.41	1.1355
PF3D7_0705600		RNA helicase, putative	31.56	19.05	4.72	26.15	15.73	18.44	20.94	1.1355
PF3D7_0926000		protein kinase, putative	54.71	34.29	19.82	48.93	33.43	36.27	41.18	1.1354
PF3D7_1442300	tRIP	tRNA import protein tRIP	187.27	190.49	181.19	253.95	169.11	186.32	211.53	1.1353
PF3D7_1022800	ISPG	4-hydroxy-3-methylbut-2-en-1-yl diphosphate synthase (ferredoxin)	234.62	168.9	98.14	213.46	166.16	167.22	189.81	1.1351
PF3D7_1239900	VPS16	vacuolar protein sorting-associated protein 16, putative	124.15	63.5	55.68	93.65	90.45	81.11	92.05	1.135
PF3D7_0717500	CDPK4	calcium-dependent protein kinase 4	745.94	782.26	387.86	706.18	743.3	638.69	724.74	1.1347
PF3D7_1333700	CenH3	histone H3-like centromeric protein CSE4	457.66	331.44	241.59	458.13	321.51	343.56	389.82	1.1346
PF3D7_1329500		conserved protein, unknown function	822.74	455.89	420.89	788.02	497.5	566.51	642.76	1.1346
PF3D7_1351400		60S ribosomal protein L17, putative	1289.87	829.24	553.95	1312.8	708.89	891.02	1010.84	1.1345
PF3D7_1104000		phenylalanine--tRNA ligase beta subunit	138.88	170.17	100.98	176.33	133.72	136.67	155.02	1.1343
PF3D7_0609400	CLS	mitochondrial cardiolipin synthase, putative	11.57	20.32	5.66	18.56	9.83	12.52	14.2	1.1341
PF3D7_0205400		PCI domain-containing protein, putative	58.92	53.34	26.42	49.78	55.06	46.23	52.42	1.134
PF3D7_0913800		conserved Plasmodium protein, unknown function	24.2	90.16	20.76	24.47	77.67	45.04	51.07	1.1339
PF3D7_1029400	CDC50C	cell division control protein CDC50C	136.77	143.5	132.12	166.21	145.51	137.46	155.86	1.1338
PF3D7_0103600	PSH1	ATP-dependent DNA/RNA helicase PSH1	61.02	30.48	11.32	35.44	42.28	34.27	38.86	1.1337
PF3D7_0401600	RIF	rifin	122.04	80	94.37	113.9	110.12	98.81	112.01	1.1336
PF3D7_1459800		bax inhibitor 1, putative	443.99	483.83	549.23	610.84	505.36	492.35	558.1	1.1335
PF3D7_1431400	SRA	surface-related antigen SRA	407.48	470.35	341.02	461.35	459.58	406.28	460.46	1.1334
PF3D7_1037300	AAC1	ADP,ATP carrier protein 1	165.18	165.09	175.53	204.18	177.96	168.6	191.07	1.1333
PF3D7_1467600		conserved Plasmodium protein, unknown function	26.3	11.43	2.83	16.87	13.76	13.52	15.32	1.133
PF3D7_0803500		AAA family ATPase, putative	320.89	732.73	436.93	308.79	817.04	496.85	562.92	1.133
PF3D7_1317000	USP39	U4/U6.U5 tri-snRNP-associated protein 2, putative	188.33	144.77	79.27	173.8	137.65	137.46	155.73	1.1329
PF3D7_0403500	USP	ubiquitin-specific protease	48.4	36.83	27.37	50.62	34.41	37.53	42.52	1.1329
PF3D7_0315400		conserved Plasmodium protein, unknown function	19.99	20.32	18.87	21.09	23.6	19.73	22.34	1.1327
PF3D7_1412500	ACT2	actin II	57.87	58.42	45.3	70.87	51.13	53.86	61	1.1326
PF3D7_1008600		zinc finger (CCCH type) protein, putative	16.83	12.7	4.72	16.03	9.83	11.42	12.93	1.1326
PF3D7_0813900	RPS16	40S ribosomal protein S16, putative	418.74	430.5	419	583	374.6	422.74	478.8	1.1326
PF3D7_1369300		conserved Plasmodium protein, unknown function	6.88	0	4.72	8.76	0	3.87	4.38	1.1325
PF3D7_0107900		conserved Plasmodium protein, unknown function	41.03	35.56	22.65	52.31	22.61	33.08	37.46	1.1325
PF3D7_0502700		conserved protein, unknown function	7.36	11.43	1.89	12.66	2.95	6.89	7.8	1.1318
PF3D7_1206700	EIF5	eukaryotic translation initiation factor 5, putative	418.74	339.06	179.3	410.04	296.93	312.37	353.48	1.1316
PF3D7_1334700	MSRP7	MSP7-like protein	64.18	71.11	42.47	75.09	58.99	59.25	67.04	1.1314
PF3D7_0531300		conserved Plasmodium protein, unknown function	16.83	7.62	11.32	15.19	11.8	11.93	13.49	1.1314
PF3D7_0105300	CAP	cyclase-associated protein	127.3	118.1	164.2	165.37	143.55	136.54	154.46	1.1312
PF3D7_1323100		60S ribosomal protein L6, putative	466.08	504.15	618.12	661.46	535.84	529.45	598.65	1.1307
PF3D7_0810100		ribosomal protein L33, apicoplast, putative	4.21	5.08	2.83	4.22	4.92	4.04	4.57	1.1306
PF3D7_0102200	RESA	ring-infected erythrocyte surface antigen	8718.75	6315.21	6608.73	9777.64	6535.33	7214.23	8156.48	1.1306
PF3D7_1358200		conserved Plasmodium protein, unknown function	47.34	34.29	21.71	52.31	25.56	34.45	38.94	1.1304
PF3D7_1468000		WD repeat-containing protein, putative	14.73	1.27	3.77	10.97	3.93	6.59	7.45	1.1303
PF3D7_1302500		AAA domain-containing protein, putative	211.47	105.4	52.85	170.43	108.15	123.24	139.29	1.1302
PF3D7_1122900		dynein heavy chain, putative	5.26	10.16	5.66	10.97	4.92	7.03	7.94	1.1302
PF3D7_0729700		zinc finger protein, putative	14.73	13.97	34.92	25.31	22.61	21.21	23.96	1.13
PF3D7_0721800		conserved Plasmodium protein, unknown function	53.66	27.94	11.32	46.4	23.6	30.97	35	1.13
PF3D7_0113000	GARP	glutamic acid-rich protein GARP	39.98	26.67	28.31	37.12	34.41	31.65	35.77	1.13
PF3D7_0513900		conserved protein, unknown function	32.62	24.13	31.14	39.65	26.55	29.3	33.1	1.1299
PF3D7_0921700		conserved protein, unknown function	85.22	53.34	41.52	83.53	52.11	60.03	67.82	1.1298
PF3D7_1366800	PSS	phosphatidylserine synthase	104.16	184.14	294.43	189.83	248.75	194.24	219.29	1.129
PF3D7_0917400		conserved Plasmodium protein, unknown function	35.77	26.67	28.31	32.9	35.4	30.25	34.15	1.1289
PF3D7_1371800		Plasmodium exported protein, unknown function	34.72	59.69	33.03	44.72	51.13	42.48	47.92	1.1281
PF3D7_0914900		BSD-domain protein, putative	131.51	111.75	49.07	133.3	86.52	97.45	109.91	1.1279
PF3D7_0104300	UBP1	ubiquitin carboxyl-terminal hydrolase 1, putative	705.96	1436.26	864.43	806.58	1454.15	1002.22	1130.37	1.1279
PF3D7_0102900		aspartate--tRNA ligase	152.55	152.39	88.71	166.21	129.78	131.22	148	1.1279
PF3D7_1435200		conserved protein, unknown function	71.54	74.92	28.31	67.5	63.91	58.26	65.7	1.1278
PF3D7_1455000	PPM3	protein phosphatase PPM3, putative	6.31	11.43	2.83	13.5	1.97	6.86	7.73	1.1276
PF3D7_1035300	GLURP	glutamate-rich protein GLURP	1202.55	1838.82	736.09	1194.68	1644.89	1259.15	1419.79	1.1276
PF3D7_0932100		protein MAM3, putative	624.61	519.2	423.94	545.87	632.2	522.58	589.04	1.1272
PF3D7_1337700	PH2	phosphoinositide-binding protein PH2	53.66	35.56	20.76	41.34	41.29	36.66	41.32	1.1271
PF3D7_0507100	RPL4	60S ribosomal protein L4	1475.04	1013.38	576.6	1327.98	974.35	1021.68	1151.17	1.1267
PF3D7_1235400		tetQ family GTPase, putative	45.24	27.94	19.82	35.44	34.41	31	34.92	1.1266
PF3D7_0411800		conserved Plasmodium protein, unknown function	138.88	78.73	33.03	110.52	77.67	83.55	94.1	1.1263
PF3D7_1423300	PP7	serine/threonine protein phosphatase 7	1498.19	2740.44	1714.7	1712.71	2756.89	1984.45	2234.8	1.1262
PF3D7_0907600		translation initiation factor SUI1, putative	53.66	60.96	18.87	59.9	40.31	44.5	50.11	1.1261
PF3D7_1323200		V-type proton ATPase subunit G, putative	329.31	104.13	77.38	261.55	121.92	170.27	191.73	1.126
PF3D7_0729200	AOP	1-cys peroxiredoxin	19.99	21.59	22.65	29.53	18.68	21.41	24.11	1.1259
PF3D7_1239300		zinc finger protein, putative	8.42	8.89	15.1	19.41	4.92	10.8	12.16	1.1258
PF3D7_1413900		DnaJ protein, putative	159.56	157.15	210.35	234.74	160.75	175.69	197.75	1.1256
PF3D7_1468400	CZIF1	C3H1-type zinc finger protein CZIF1	276.7	560.03	302.93	299.51	555.51	379.89	427.51	1.1254
PF3D7_1413800	DPH1	diphthamide biosynthesis protein 1, putative	41.03	78.73	38.69	48.09	70.79	52.82	59.44	1.1254
PF3D7_1244900		conserved Plasmodium protein, unknown function	25.69	13.97	7.55	22.16	13.26	15.74	17.71	1.1253
PF3D7_0107000	CEN1	centrin-1	393.49	200.64	167.03	328.2	242.85	253.72	285.52	1.1253
PF3D7_0600700	RIF	rifin	2.1	1.27	0	2.53	0	1.12	1.27	1.1252
PF3D7_1450600		S-adenosylmethionine-dependent methyltransferase, putative	53.66	60.96	31.14	46.4	62.92	48.58	54.66	1.1251
PF3D7_1330500		CTLH domain-containing protein, putative	93.64	50.8	29.25	68.34	61.94	57.9	65.14	1.1251
PF3D7_1120400		alpha/beta hydrolase fold domain containing protein, putative	24.2	21.59	17.93	20.25	27.53	21.24	23.89	1.1248
PF3D7_0919300	TrxL1	thioredoxin-like protein 1, putative	65.23	126.99	115.13	116.43	114.05	102.45	115.24	1.1248
PF3D7_0823000	VPS15	serine/threonine protein kinase VPS15, putative	45.24	44.45	14.16	40.5	37.36	34.61	38.93	1.1247
PF3D7_0307500	SKA2	spindle and kinetochore-associated protein 2, putative	70.49	48.26	41.52	64.12	56.04	53.42	60.08	1.1246
PF3D7_1438800	MD1	male development protein MD1	63.13	67.3	33.97	57.37	65.87	54.8	61.62	1.1245
PF3D7_1463500		fam-a protein	53.66	60.96	62.28	78.46	54.08	58.97	66.27	1.1239
PF3D7_1201900		conserved protein, unknown function	142.03	92.7	53.79	137.52	78.66	96.18	108.09	1.1239
PF3D7_1003200		ribosome-binding factor A, putative	46.29	24.13	18.87	41.34	25.56	29.76	33.45	1.1239
PF3D7_0904800	RPA1	replication protein A1, small fragment	347.19	345.41	298.21	434.51	307.74	330.27	371.12	1.1237
PF3D7_1367500		NADH-cytochrome b5 reductase, putative	247.24	253.98	180.25	302.04	208.44	227.16	255.24	1.1236
PF3D7_1008000	HDA2	histone deacetylase 2	516.58	360.65	237.81	473.32	361.82	371.68	417.57	1.1235
PF3D7_1446700	AKIT4	apicomplexan kinetochore protein 4, putative	269.34	241.28	239.7	335.79	226.14	250.11	280.96	1.1234
PF3D7_0203800		WD repeat-containing protein, putative	41.03	27.94	17.93	40.5	24.58	28.97	32.54	1.1233
PF3D7_0409200	SOF1	protein SOF1, putative	260.92	210.8	123.62	229.49	216.3	198.45	222.9	1.1232
PF3D7_1310400		conserved Plasmodium protein, unknown function	57.87	88.89	31.14	44.72	88.49	59.3	66.6	1.1231
PF3D7_1219500	VAR	erythrocyte membrane protein 1 (PfEMP1), exon 2, pseudogene	1.05	3.81	2.83	0.84	4.92	2.56	2.88	1.1231
PF3D7_1361400	ADF2	actin-depolymerizing factor 2	14.73	22.86	25.48	17.72	29.5	21.02	23.61	1.1229
PF3D7_0826400	CPT	cis-prenyltransferase	124.15	90.16	182.13	161.99	134.7	132.15	148.34	1.1226
PF3D7_1426000	RPL21	60S ribosomal protein L21	800.65	455.89	293.49	774.52	385.41	516.68	579.97	1.1225
PF3D7_0629300	PL	phospholipase, putative	111.52	290.81	196.29	145.12	302.83	199.54	223.97	1.1224
PF3D7_0713400	SR25	GPCR-like receptor SR25	95.74	96.51	121.74	137.52	97.34	104.66	117.43	1.122
PF3D7_0406500		NYN domain-containing protein, putative	145.19	101.64	43.41	97.03	120.07	96.75	108.55	1.122
PF3D7_1359100		riboflavin kinase, putative	11.57	8.89	4.72	10.97	7.87	8.39	9.42	1.1219
PF3D7_1356800	ARK3	aurora-related kinase ARK3, putative	1120.49	1299.11	733.25	1234.33	1123.8	1050.95	1179.07	1.1219
PF3D7_0323600		BSD domain-containing protein, putative	27.35	20.32	15.1	31.22	15.73	20.92	23.47	1.1219
PF3D7_1212800	SDHB	succinate dehydrogenase [ubiquinone] iron-sulfur subunit, mitochondrial	157.81	139.69	179.3	198.27	158.3	158.94	178.28	1.1217
PF3D7_0219300		conserved Plasmodium protein, unknown function	45.24	62.23	21.71	64.12	32.45	43.06	48.28	1.1214
PF3D7_1426700	PEPC	phosphoenolpyruvate carboxylase	893.23	739.08	492.61	841.17	747.23	708.31	794.2	1.1213
PF3D7_0415700		conserved Plasmodium protein, unknown function	28.41	29.21	24.54	27	34.41	27.38	30.71	1.1213
PF3D7_1322700		conserved Plasmodium protein, unknown function	25.25	12.7	10.38	25.31	10.82	16.11	18.06	1.1212
PF3D7_0624300		CPW-WPC family protein	10.52	16.51	9.44	7.59	19.66	12.16	13.63	1.1212
PF3D7_0320500	Nico	nicotinamidase, putative	268.29	408.91	268.01	365.32	341.17	315.07	353.25	1.1212
PF3D7_0603000		SDE2 domain-containing protein, putative	91.53	92.7	22.65	75.93	78.66	68.96	77.29	1.1208
PF3D7_1204900		conserved Plasmodium protein, unknown function	18.94	110.48	189.68	44.72	193.69	106.37	119.2	1.1207
PF3D7_0730500		conserved Plasmodium protein, unknown function	535.52	427.96	217.05	475	407.04	393.51	441.02	1.1207
PF3D7_1201600	NEK3	NIMA related kinase 3	15.78	20.32	6.61	15.19	16.71	14.24	15.95	1.1205
PF3D7_1236900		conserved Plasmodium protein, unknown function	282.68	334.58	353.72	377.77	347.47	323.66	362.62	1.1204
PF3D7_1143700		conserved Plasmodium protein, unknown function	2.1	6.35	4.72	5.91	3.93	4.39	4.92	1.1204
PF3D7_1251200		coronin	1048.94	3046.49	1791.14	1234.33	3161.97	1962.19	2198.15	1.1203
PF3D7_1229100	MRP2	multidrug resistance-associated protein 2	607.06	413.99	249.14	595.65	352.97	423.4	474.31	1.1203
PF3D7_0523500		dynein light chain Tctex-type, putative	0	5.08	1.89	4.22	0.98	2.32	2.6	1.1199
PF3D7_1016000		conserved Plasmodium protein, unknown function	33.67	57.15	34.92	32.9	60.96	41.91	46.93	1.1198
PF3D7_0406200	Pfs16	parasitophorous vacuole membrane protein S16	2552.39	2500.43	1816.62	2974.89	2153.21	2289.82	2564.05	1.1198
PF3D7_1015500		nucleotidyltransferase, putative	23.15	30.48	15.1	28.69	22.61	22.91	25.65	1.1197
PF3D7_1435600		conserved Plasmodium protein, unknown function	513.42	570.19	254.8	560.22	438.51	446.14	499.36	1.1193
PF3D7_0627700		transportin	685.97	629.87	556.78	795.61	601.72	624.21	698.66	1.1193
PF3D7_0613600		conserved Plasmodium protein, unknown function	179.91	246.36	105.69	150.18	246.78	177.32	198.48	1.1193
PF3D7_0113600	SURF1.2	surface-associated interspersed protein 1.2 (SURFIN 1.2), pseudogene	2.1	1.27	7.55	4.22	3.93	3.64	4.08	1.1193
PF3D7_1020700		N-acetyltransferase, GNAT family, putative	43.14	39.37	11.32	46.4	23.6	31.28	35	1.1191
PF3D7_1227800	ELP3	elongator complex protein 3, putative	98.9	99.05	48.13	102.93	80.62	82.03	91.78	1.1189
PF3D7_0622900	AP2Tel	AP2 domain transcription factor AP2Tel	148.35	139.69	103.81	123.18	169.11	130.61	146.15	1.1189
PF3D7_0306500	COX6C	cytochrome c oxidase subunit 6c, putative	226.2	182.87	123.62	225.27	172.06	177.56	198.66	1.1188
PF3D7_0928000	COX6B	cytochrome c oxidase subunit 6B, putative	325.1	255.25	252.91	296.98	324.46	277.75	310.72	1.1187
PF3D7_0420100	RIO2	serine/threonine protein kinase RIO2	84.17	53.34	38.69	67.5	63.91	58.73	65.7	1.1187
PF3D7_1013100	UTP13	U3 small nucleolar RNA-associated protein 13, putative	79.96	54.61	16.99	65.81	47.19	50.52	56.5	1.1185
PF3D7_0506200	TBP	TATA-box-binding protein	16.83	16.51	14.16	17.72	17.7	15.83	17.71	1.1184
PF3D7_1452400		conserved Plasmodium protein, unknown function	153.61	100.32	48.13	130.77	94.39	100.69	112.58	1.1181
PF3D7_0711000	CDC48	AAA family ATPase, CDC48 subfamily	270.39	153.66	63.23	200.8	162.23	162.43	181.51	1.1175
PF3D7_1467200	WDR79	WD repeat-containing protein 79, putative	8.42	7.62	4.72	7.59	7.87	6.92	7.73	1.1173
PF3D7_0423900		probable protein, unknown function	11.57	30.48	28.31	16.03	36.38	23.45	26.2	1.1173
PF3D7_1001500	ETRAMP10	early transcribed membrane protein 10.1	116.78	58.42	191.57	179.71	93.4	122.26	136.56	1.117
PF3D7_1464400		zinc finger protein, putative	103.11	91.43	45.3	121.49	57.03	79.95	89.26	1.1165
PF3D7_0104700	MFR2	major facilitator superfamily-related transporter, putative	4.21	1.27	2.83	4.22	1.97	2.77	3.09	1.1165
PF3D7_1216500	MDV1	male development gene 1	76.8	76.19	49.07	89.43	60.96	67.36	75.2	1.1164
PF3D7_0609600		conserved Plasmodium protein, unknown function	10.52	7.62	6.61	13.5	4.92	8.25	9.21	1.1162
PF3D7_1028300	EBP2	rRNA-processing protein EBP2, putative	18.94	10.16	6.61	11.81	14.75	11.9	13.28	1.1159
PF3D7_0211000		non-coding RNA	4.21	10.16	7.55	8.44	7.87	7.31	8.15	1.1157
PF3D7_1351800		conserved Plasmodium protein, unknown function	10.52	25.4	16.04	16.03	22.61	17.32	19.32	1.1155
PF3D7_1232900		nucleotidyltransferase, putative	28.41	19.05	13.21	24.47	20.65	20.22	22.56	1.1155
PF3D7_1359300	DIS3	exosome complex exonuclease RRP44	108.37	95.24	36.8	102.09	76.69	80.14	89.39	1.1154
PF3D7_1239000		HD superfamily phosphohydrolase protein, putative	241.98	363.19	317.08	318.07	367.72	307.42	342.9	1.1154
PF3D7_1123400	ERF3	eukaryotic peptide chain release factor GTP-binding subunit, putative	437.67	295.89	125.51	352.67	286.11	286.36	319.39	1.1154
PF3D7_1107800	ApiAP2	AP2 domain transcription factor, putative	2672.33	3206.5	1438.2	2717.56	2723.46	2439.01	2720.51	1.1154
PF3D7_0903600		protein hook, putative	212.52	538.44	239.7	219.36	517.16	330.22	368.26	1.1152
PF3D7_0516200	RPS11	40S ribosomal protein S11	443.99	355.57	366.16	491.03	375.58	388.57	433.31	1.1151
PF3D7_1336600		conserved protein, unknown function	85.34	46.99	21.71	83.01	31.46	51.34	57.24	1.1148
PF3D7_1009700		tubulin--tyrosine ligase, putative	322.99	368.27	218.94	374.6	301.84	303.4	338.22	1.1148
PF3D7_0811700		conserved Plasmodium protein, unknown function	5.26	25.4	12.27	15.19	16.71	14.31	15.95	1.1147
PF3D7_0520800		conserved protein, unknown function	216.73	156.2	67	187.3	139.61	146.64	163.46	1.1147
PF3D7_0518100	AMR2	protein AMR2	142.03	90.16	62.28	127.4	91.44	98.16	109.42	1.1147
PF3D7_0713700		conserved Plasmodium protein, unknown function	506.06	480.02	607.74	692.68	491.6	531.28	592.14	1.1146
PF3D7_0315600		male development protein MD3, putative	13.68	10.16	1.89	9.28	9.83	8.57	9.56	1.1145
PF3D7_0104100		protein E140, putative	357.71	217.15	146.27	339.17	196.64	240.38	267.9	1.1145
PF3D7_0819500		conserved protein, unknown function	28.41	34.29	24.54	42.19	22.61	29.08	32.4	1.1143
PF3D7_0830600		Plasmodium exported protein (PHISTc), unknown function	35.77	16.51	21.71	30.37	24.58	24.66	27.48	1.1141
PF3D7_1309800		homeobox domain-containing protein, putative	84.28	46.35	16.45	66.14	43.09	49.03	54.62	1.114
PF3D7_1348600		conserved Plasmodium protein, unknown function	176.75	193.02	121.74	212.61	152.4	163.84	182.5	1.1139
PF3D7_1335000	MSRP1	MSP7-like protein	33.67	29.21	10.38	21.94	32.45	24.42	27.19	1.1135
PF3D7_1420200	UNC	myosin-specific chaperone UNC, putative	271.44	278.11	217.05	286.86	282.18	255.53	284.52	1.1134
PF3D7_1238000		COPI associated protein, putative	50.5	59.69	106.64	97.03	63.91	72.27	80.47	1.1133
PF3D7_1213200	MED18	mediator of RNA polymerase II transcription subunit 18, putative	23.15	21.59	15.1	22.78	21.63	19.94	22.21	1.1133
PF3D7_0830800	SURF8.2	surface-associated interspersed protein 8.2 (SURFIN 8.2)	37.88	20.32	15.1	27.84	26.55	24.43	27.19	1.1131
PF3D7_1120700		conserved Plasmodium protein, unknown function	31.56	6.35	4.72	16.87	14.75	14.21	15.81	1.1126
PF3D7_0828000	ROM3	rhomboid protease ROM3	7.36	2.54	13.21	9.28	7.87	7.71	8.57	1.1126
PF3D7_1031800		conserved protein, unknown function	148.35	115.56	126.46	145.96	143.55	130.12	144.75	1.1125
PF3D7_1001300		Plasmodium exported protein (PHISTa), unknown function	3.16	2.54	2.83	3.37	2.95	2.84	3.16	1.1125
PF3D7_1326900		conserved Plasmodium membrane protein, unknown function	12.63	10.16	8.49	14.34	8.85	10.43	11.6	1.1122
PF3D7_1017600		conserved Plasmodium protein, unknown function	78.91	63.5	16.99	52.31	65.87	53.13	59.09	1.1122
PF3D7_0819600		ubiquitin-like protein, putative	277.75	311.13	300.1	318.92	340.19	296.33	329.55	1.1121
PF3D7_1227100	DH60	DNA helicase 60	132.56	96.51	55.68	120.65	90.45	94.92	105.55	1.112
PF3D7_0620100	ATPTG12	ATP synthase-associated protein, putative	24.2	20.32	28.31	30.37	23.6	24.28	26.98	1.1116
PF3D7_0418600		regulator of chromosome condensation, putative	192.53	577.8	372.76	240.45	606.63	381.03	423.54	1.1116
PF3D7_0918100		cytochrome b5-like heme/steroid binding protein, putative	206.71	174	102.43	186.49	171.5	161.05	179	1.1115
PF3D7_1475500	CCp1	LCCL domain-containing protein	149.4	140.96	66.06	151.02	113.07	118.81	132.05	1.1114
PF3D7_0726900	TIM50	mitochondrial import inner membrane translocase subunit TIM50, putative	67.33	43.18	17.93	60.75	34.41	42.81	47.58	1.1113
PF3D7_1143500		regulator of chromosome condensation, putative	99.95	36.83	28.31	69.18	53.09	55.03	61.14	1.111
PF3D7_1429700		ribosomal protein L15, mitochondrial, putative	157.81	138.42	84.93	172.11	110.12	127.06	141.12	1.1107
PF3D7_1247800	DPAP2	dipeptidyl aminopeptidase 2	74.7	74.92	45.3	72.56	71.77	64.97	72.17	1.1107
PF3D7_1104800		metabolite/drug transporter, putative	156.76	130.8	119.85	185.61	116.02	135.8	150.82	1.1105
PF3D7_0726300	PMS1	DNA mismatch repair protein PMS1, putative	158.87	129.53	74.55	134.99	133.72	120.98	134.35	1.1105
PF3D7_1473100		GTPase-activating protein, putative	102.05	68.57	51.9	97.87	66.86	74.18	82.36	1.1104
PF3D7_0519400	RPS24	40S ribosomal protein S24	322.99	124.45	101.92	269.98	136.66	183.12	203.32	1.1103
PF3D7_0707700		E3 ubiquitin-protein ligase, putative	714.38	829.24	437.88	676.65	789.51	660.5	733.08	1.1099
PF3D7_0806000		AAA family ATPase, putative	63.13	27.94	9.44	43.87	30.48	33.5	37.18	1.1097
PF3D7_1203700	NAPL	nucleosome assembly protein	1225.7	916.87	748.35	1188.77	949.77	963.64	1069.27	1.1096
PF3D7_0628500		conserved Plasmodium protein, unknown function	4.21	0	4.72	1.69	4.92	2.98	3.3	1.1096
PF3D7_0217400		conserved protein, unknown function	55.76	73.65	64.17	73.4	69.81	64.53	71.6	1.1096
PF3D7_0829100	CCDC124	coiled-coil domain-containing protein 124, putative	46.29	31.75	18.87	42.19	29.5	32.3	35.84	1.1095
PF3D7_1238100		calcyclin binding protein, putative	227.25	113.02	97.2	190.68	132.73	145.83	161.7	1.1089
PF3D7_1326300		RNA-binding protein, putative	144.14	77.46	38.69	102.93	89.47	86.76	96.2	1.1088
PF3D7_1429200	ApiAP2	AP2 domain transcription factor AP2-O3, putative	11.57	10.16	7.55	11.81	9.83	9.76	10.82	1.1087
PF3D7_1226400		regulator of MON1-CCZ1 complex, putative	150.45	123.18	74.55	150.18	107.17	116.06	128.67	1.1087
PF3D7_1450000		serine/threonine protein kinase, putative	177.8	299.7	245.36	218.52	315.61	240.95	267.06	1.1084
PF3D7_0606500	PTB	polypyrimidine tract-binding protein, putative	173.6	91.43	106.64	164.52	110.12	123.89	137.32	1.1084
PF3D7_0705700		40S ribosomal protein S29, putative	122.04	114.29	202.9	195.74	128.8	146.41	162.27	1.1083
PF3D7_0201800	KAHsp40	knob associated heat shock protein 40	67.33	33.02	82.1	94.49	40.31	60.82	67.4	1.1083
PF3D7_1411100		conserved Plasmodium membrane protein, unknown function	45.24	49.53	78.33	59.06	68.82	57.7	63.94	1.1082
PF3D7_0719600		60S ribosomal protein L11a, putative	236.72	149.85	120.79	218.52	156.33	169.12	187.42	1.1082
PF3D7_1235100		conserved protein, unknown function	5.26	6.35	0.94	3.37	5.9	4.18	4.64	1.1081
PF3D7_0510000		conserved Plasmodium protein, unknown function	15.78	6.35	7.55	10.12	11.8	9.89	10.96	1.1079
PF3D7_0604700	GILP	glyoxalase I-like protein GILP	166.23	107.94	60.4	152.71	94.39	111.52	123.55	1.1078
PF3D7_0520300	2	U6 snRNA-associated Sm-like protein LSm2, putative	96.79	91.43	67.95	116.43	72.76	85.39	94.59	1.1078
PF3D7_1208800		zinc finger protein, putative	197.79	120.64	91.54	172.96	129.78	136.66	151.37	1.1077
PF3D7_1231800		asparagine-rich protein, putative	652.3	345.41	190.63	515.5	361.82	396.11	438.66	1.1074
PF3D7_1433500	2	DNA topoisomerase 2	902.7	1503.56	792.71	913.73	1447.27	1066.32	1180.5	1.1071
PF3D7_0902700		Plasmodium exported protein (PHISTb), unknown function, pseudogene	101	86.35	63.23	94.49	90.45	83.53	92.47	1.1071
PF3D7_1140900		NdP1 protein, putative	73.65	45.72	35.86	74.25	40.31	51.74	57.28	1.107
PF3D7_0807300	RAB18	ras-related protein Rab-18	519.74	464.78	594.53	725.58	439.49	526.35	582.54	1.1067
PF3D7_1140400		conserved Plasmodium protein, unknown function	1666.53	1182.28	1045.62	1618.22	1254.56	1298.14	1436.39	1.1065
PF3D7_1032900		RNA polymerase II-associated protein 1, putative	21.04	19.05	7.55	25.31	9.83	15.88	17.57	1.1065
PF3D7_1025100	GFPT	glutamine--fructose-6-phosphate aminotransferase [isomerizing], putative	417.68	355.57	262.35	404.98	358.87	345.2	381.92	1.1064
PF3D7_0211500		GAF domain-related protein, putative	72.59	54.61	11.32	59.9	42.28	46.18	51.09	1.1064
PF3D7_0711300		conserved Plasmodium protein, unknown function	52.61	15.24	16.99	43.87	18.68	28.28	31.28	1.1061
PF3D7_0623700	SUV3	ATP-dependent RNA helicase SUV3, putative	98.9	48.26	17.93	72.56	49.16	55.03	60.86	1.106
PF3D7_0512300	MAT1	CDK-activating kinase assembly factor MAT1	25.25	19.05	27.37	25.31	27.53	23.89	26.42	1.106
PF3D7_1250200		CSC1-like protein, putative	588.12	897.82	569.05	625.18	889.8	685	757.49	1.1058
PF3D7_0503500		protein kinase, putative	69.44	58.42	32.09	59.9	58.01	53.31	58.96	1.1058
PF3D7_1218000	TRAMP	thrombospondin-related apical membrane protein	95.74	321.28	274.62	109.68	400.16	230.55	254.92	1.1057
PF3D7_1342600	MyoA	myosin A	2050.54	7765.44	4651.5	2477.95	8184.16	4822.49	5331.05	1.1055
PF3D7_1227900	RPUSP	RNA pseudouridylate synthase, putative	6.31	12.7	11.32	19.41	2.95	10.11	11.18	1.1054
PF3D7_1348300		elongation factor Tu, putative	61.02	46.99	20.76	62.43	32.45	42.92	47.44	1.1052
PF3D7_0212300	ERF1	eukaryotic peptide chain release factor subunit 1, putative	408.21	314.94	213.28	383.04	306.76	312.14	344.9	1.1049
PF3D7_0904000		GTPase-activating protein, putative	285.12	191.75	109.47	224.42	207.46	195.45	215.94	1.1048
PF3D7_0730300	ApiAP2	AP2 domain transcription factor AP2-L, putative	1436.12	1981.04	1297.59	1492.51	1980.16	1571.58	1736.34	1.1048
PF3D7_0906700	LRR9	leucine-rich repeat protein	10.52	10.16	5.66	13.5	5.9	8.78	9.7	1.1046
PF3D7_1354500	ADSS	adenylosuccinate synthetase	172.54	95.24	77.38	140.05	114.05	115.06	127.05	1.1043
PF3D7_1328300		conserved protein, unknown function	472.39	426.69	393.52	482.6	468.99	430.87	475.79	1.1043
PF3D7_1246900	PKB	RAC-beta serine/threonine protein kinase	44.19	27.94	13.21	36.28	26.55	28.45	31.41	1.1043
PF3D7_1102500	GEXP02	gametocyte exported protein 2	71.54	64.76	16.04	64.96	47.19	50.78	56.08	1.1043
PF3D7_1372200	HRPIII	histidine-rich protein III	140.98	93.97	170.81	203.33	95.37	135.25	149.35	1.1042
PF3D7_1245500		conserved Plasmodium protein, unknown function	47.34	38.1	25.48	41.34	40.31	36.97	40.83	1.1042
PF3D7_1003700		MKT1 domain-containing protein, putative	82.06	63.5	23.59	61.59	62.92	56.38	62.26	1.1042
PF3D7_1426900	QCR6	cytochrome b-c1 complex subunit 6, putative	164.13	101.59	67.95	167.9	77.67	111.22	122.78	1.104
PF3D7_0906400		dynein intermediate light chain, putative	4.21	10.16	3.77	8.44	4.92	6.05	6.68	1.104
PF3D7_0612300	TMEM234	transmembrane protein 234, putative	3.16	8.89	0.94	7.59	1.97	4.33	4.78	1.104
PF3D7_0529000	TIP	T-cell immunomodulatory protein homolog, putative	657.56	576.53	433.16	636.15	590.9	555.75	613.53	1.104
PF3D7_0622100		conserved Plasmodium protein, unknown function	29.46	15.24	16.99	22.78	22.61	20.56	22.7	1.1039
PF3D7_1248200	RBM22	pre-mRNA-splicing factor RBM22, putative	152.55	116.83	83.99	163.68	96.35	117.79	130.02	1.1038
PF3D7_0927000	P23	HSP90 co-chaperone p23	158.87	160.69	79.27	181.4	112.08	132.94	146.74	1.1038
PF3D7_1438100	SEC62	translocation protein SEC62, putative	365.08	345.41	382.2	423.54	380.5	364.23	402.02	1.1037
PF3D7_1453000		conserved Plasmodium protein, unknown function	38.93	21.59	11.32	37.12	15.73	23.95	26.43	1.1036
PF3D7_1426200	PRMT1	protein arginine N-methyltransferase 1	154.66	96.51	74.55	132.46	107.17	108.57	119.81	1.1035
PF3D7_0302600	ABCB4	ABC transporter B family member 4, putative	171.49	116.83	50.02	166.21	82.59	112.78	124.4	1.103
PF3D7_1337400		zinc finger protein, putative	72.59	40.64	49.07	75.09	44.24	54.1	59.67	1.1029
PF3D7_1224500	ASF1	histone chaperone ASF1	491.33	447	609.63	650.49	487.67	515.99	569.08	1.1029
PF3D7_1026500		conserved Plasmodium protein, unknown function	2.1	8.89	7.55	6.75	6.88	6.18	6.82	1.1027
PF3D7_1442200	YihA2	GTP-binding protein YihA2	42.08	15.24	10.38	26.15	23.6	22.57	24.88	1.1023
PF3D7_1353600	ERD2	ER lumen protein retaining receptor	381.91	493.99	671.91	619.28	518.15	515.94	568.71	1.1023
PF3D7_1131600		kelch domain-containing protein, putative	11.57	7.62	4.72	12.66	4.92	7.97	8.79	1.1023
PF3D7_1012500		phosphoglucomutase, putative	237.77	153.66	142.5	249.74	142.56	177.98	196.15	1.1021
PF3D7_0322900	RPS3A	40S ribosomal protein S3A, putative	1470.84	1015.92	804.98	1441.88	976.32	1097.24	1209.1	1.1019
PF3D7_1444700		shikimate dehydrogenase, putative	37.88	27.94	27.37	37.97	30.48	31.06	34.22	1.1018
PF3D7_1123200	LRR11	leucine-rich repeat protein	189.38	266.68	195.35	252.27	226.14	217.13	239.2	1.1016
PF3D7_0310300		phosphoglycerate mutase, putative	68.39	48.26	17.93	56.53	42.28	44.86	49.4	1.1013
PF3D7_1327400		conserved Plasmodium protein, unknown function	155.71	144.77	65.12	143.43	124.87	121.86	134.15	1.1008
PF3D7_1219600	ATP2	phospholipid-transporting ATPase 2	805.91	735.27	497.33	752.58	743.3	679.5	747.94	1.1007
PF3D7_1463300		DNA polymerase alpha subunit B, putative	33.67	24.13	20.76	37.97	19.66	26.19	28.82	1.1004
PF3D7_1423000	NOG2	nucleolar GTP-binding protein 2, putative	87.32	90.16	44.35	86.06	76.69	73.95	81.37	1.1004
PF3D7_1225600		conserved Plasmodium protein, unknown function	65.2	29.73	36.73	41.65	54.94	43.89	48.29	1.1004
PF3D7_1334500	MSRP6	MSP7-like protein	58.92	45.72	13.21	48.09	38.34	39.28	43.22	1.1002
PF3D7_0810900		conserved Plasmodium protein, unknown function	75.75	63.5	55.68	81	61.94	64.97	71.47	1.0999
PF3D7_1370800		non-coding RNA	22.09	25.4	20.76	30.37	19.66	22.75	25.02	1.0997
PF3D7_0907700	PA28	proteasome activator 28	411.37	246.36	193.46	376.29	247.77	283.73	312.03	1.0997
PF3D7_1015600	HSP60	heat shock protein 60	228.31	167.63	59.45	199.11	134.7	151.8	166.91	1.0995
PF3D7_1039000	FIKK10.2	serine/threonine protein kinase, FIKK family	13.68	13.97	25.48	20.25	18.68	17.71	19.46	1.0992
PF3D7_1115100		conserved protein, unknown function	23.15	34.29	27.37	34.59	27.53	28.27	31.06	1.0988
PF3D7_0512000	PFD6	prefoldin subunit 6	91.53	102.86	58.51	116.43	68.82	84.3	92.63	1.0988
PF3D7_0206200	PAT	pantothenate transporter	397.69	1015.92	715.32	480.91	1078.57	709.65	779.74	1.0988
PF3D7_1232100	CPN60	60 kDa chaperonin	650.2	467.32	255.74	584.68	420.81	457.75	502.75	1.0983
PF3D7_1445700		conserved Plasmodium protein, unknown function	162.02	102.86	63.23	140.9	99.3	109.37	120.1	1.0981
PF3D7_0710300		conserved protein, unknown function	33.67	40.64	54.73	53.15	41.29	43.01	47.22	1.0979
PF3D7_1357800	CCT4	T-complex protein 1 subunit delta	332.46	182.87	112.3	266.61	192.71	209.21	229.66	1.0977
PF3D7_1001400	XL1	exported lipase 1	115.73	58.42	115.13	152.71	58.99	96.43	105.85	1.0977
PF3D7_0213100	SIS1	protein SIS1	324.05	220.96	103.81	303.73	171.08	216.27	237.4	1.0977
PF3D7_1470000	ATG12	autophagy-related protein 12, putative	31.56	20.32	22.65	32.9	21.63	24.84	27.27	1.0976
PF3D7_1232500		CG2-related protein, putative	415.58	613.36	314.25	424.38	558.46	447.73	491.42	1.0976
PF3D7_0710200		conserved Plasmodium protein, unknown function	123.1	97.78	52.85	114.74	85.54	91.24	100.14	1.0975
PF3D7_0409700	RF2	peptide chain release factor 2	47.34	54.61	19.82	37.97	51.13	40.59	44.55	1.0975
PF3D7_1407300	PRP38B	pre-mRNA-splicing factor 38B, putative	291.43	236.2	97.2	197.43	259.56	208.28	228.5	1.0971
PF3D7_1002100	PTP5	EMP1-trafficking protein	1010.02	688.29	895.57	1241.93	654.81	864.62	948.37	1.0969
PF3D7_1026600		conserved Plasmodium protein, unknown function	567.08	1572.14	650.21	514.66	1524.94	929.81	1019.8	1.0968
PF3D7_1015700		tubulin binding cofactor c, putative	30.51	16.51	16.99	26.15	20.65	21.34	23.4	1.0968
PF3D7_1249300	PPM4	protein phosphatase PPM4, putative	264.89	194.17	83.59	231.76	164.9	180.88	198.33	1.0965
PF3D7_0311600	OST1	dolichyl-diphosphooligosaccharide--protein glycosyltransferase subunit OST1, putative	38.93	33.02	22.65	39.65	29.5	31.53	34.57	1.0965
PF3D7_0424200	RH4	reticulocyte binding protein homologue 4	171.49	633.68	200.06	164.52	570.26	335.08	367.39	1.0964
PF3D7_0407200	PTH2	peptidyl-tRNA hydrolase 2, putative	46.29	35.56	16.99	38.81	33.43	32.95	36.12	1.0963
PF3D7_0205600		conserved Plasmodium protein, unknown function	170.44	121.91	63.23	158.62	101.27	118.53	129.94	1.0963
PF3D7_0214000	CCT8	T-complex protein 1 subunit theta	238.83	172.71	126.46	226.96	166.16	179.33	196.56	1.0961
PF3D7_1350500		conserved Plasmodium protein, unknown function	535.52	483.83	255.74	485.13	446.37	425.03	465.75	1.0958
PF3D7_0207000	MSP4	merozoite surface protein 4	613.37	645.11	341.62	572.03	596.8	533.37	584.42	1.0957
PF3D7_0806500		DnaJ protein, putative	299.72	473.58	269.9	291.03	470.95	347.73	380.99	1.0956
PF3D7_1135400		HotDog domain-containing protein, putative	532.36	302.24	275.56	531.53	279.23	370.05	405.38	1.0955
PF3D7_1327600	NMNAT	nicotinamide/nicotinic acid mononucleotide adenylyltransferase	13.95	90.77	57.15	38.18	80.03	53.96	59.1	1.0954
PF3D7_0308800		conserved protein, unknown function	105.21	72.38	53.79	96.18	72.76	77.13	84.47	1.0952
PF3D7_1127100	dUTPase	deoxyuridine 5'-triphosphate nucleotidohydrolase	267.23	199.37	219.88	251.42	249.73	228.83	250.58	1.095
PF3D7_1461100		conserved Plasmodium protein, unknown function	142.03	83.81	57.57	110.52	96.35	94.47	103.44	1.0949
PF3D7_0613300	ROP14	rhoptry protein ROP14	513.42	609.55	465.24	575.4	583.04	529.41	579.22	1.0941
PF3D7_0730400	IMP2	IMP1-like protein, putative	89.43	316.21	273.67	131.62	363.78	226.44	247.7	1.0939
PF3D7_1356300		ubiquitin-conjugating enzyme E2, putative	590.23	581.61	640.77	652.18	669.56	604.2	660.87	1.0938
PF3D7_0523000	MDR1	multidrug resistance protein 1	1518.18	1287.68	1340.05	1696.68	1326.34	1381.97	1511.51	1.0937
PF3D7_1009800		conserved Plasmodium membrane protein, unknown function	39.98	43.18	21.71	37.12	39.33	34.95	38.23	1.0936
PF3D7_0722700	C3AP1	respiratory chain complex 3 associated protein 1	42.08	52.07	94.37	60.75	76.69	62.84	68.72	1.0935
PF3D7_1204100		conserved Plasmodium protein, unknown function	14.73	3.81	0.94	9.28	4.92	6.49	7.1	1.093
PF3D7_0507500	SUB1	subtilisin-like protease 1	596.54	1784.21	1019.2	726.43	1751.08	1133.32	1238.75	1.093
PF3D7_0502100		HCNGP-like protein	38.48	32.04	34.21	53.83	22.48	34.91	38.15	1.0929
PF3D7_1213600	DLC8	dynein light chain 1, putative	167.28	140.96	127.4	191.52	125.85	145.21	158.68	1.0928
PF3D7_1444100		conserved Plasmodium protein, unknown function	124.15	81.27	64.17	114.74	81.61	89.86	98.17	1.0925
PF3D7_0922200	SAMS	S-adenosylmethionine synthetase	8456.78	5738.68	4688.3	8083.49	5670.11	6294.59	6876.8	1.0925
PF3D7_1366200		conserved protein, unknown function	86.27	78.73	51.9	85.21	72.76	72.3	78.99	1.0924
PF3D7_1012300	QCR7	cytochrome b-c1 complex subunit 7, putative	177.8	144.77	139.67	205.86	130.77	154.08	168.31	1.0924
PF3D7_0800650		H/ACA snoRNA	2.63	8.25	11.8	10.12	6.39	7.56	8.26	1.0922
PF3D7_1445000		prolyl hydroxylase-like protein, putative	23.15	27.94	22.65	26.15	27.53	24.58	26.84	1.0921
PF3D7_1332600	APN1	DNA-(apurinic or apyrimidinic site) lyase 1	280.62	199.91	183.6	254.46	229.08	221.37	241.77	1.0921
PF3D7_1404700		cysteine-rich small secreted protein CSS, putative	23.15	73.65	90.6	37.12	99.3	62.47	68.21	1.092
PF3D7_1016400	FIKK10.1	serine/threonine protein kinase, FIKK family	317.73	260.33	208.56	336.64	235.97	262.21	286.3	1.0919
PF3D7_1340400		ROVER protein, putative	3.16	0	2.83	3.37	0.98	2	2.18	1.0918
PF3D7_0215500		conserved Plasmodium protein, unknown function	69.2	36.83	38.73	47.25	58.07	48.25	52.66	1.0913
PF3D7_1469400	NT3	nucleoside transporter 3, putative	92.58	72.38	70.78	104.62	66.86	78.58	85.74	1.0911
PF3D7_0631000		tetratricopeptide repeat protein, putative	107.99	97.76	89.18	129.93	84.6	98.31	107.27	1.0911
PF3D7_1416900		prefoldin subunit 2, putative	41.03	15.24	9.44	32.06	15.73	21.9	23.9	1.091
PF3D7_1430500		conserved Plasmodium protein, unknown function	11.57	15.24	5.66	17.72	5.9	10.82	11.81	1.0909
PF3D7_1231200		conserved Plasmodium protein, unknown function	26.3	101.59	56.62	44.72	89.47	61.51	67.09	1.0909
PF3D7_1308300	RPS27	40S ribosomal protein S27	211.47	298.43	251.97	294.45	259.56	253.96	277.01	1.0908
PF3D7_0609900		tetratricopeptide repeat protein, putative	135.72	128.26	31.14	123.18	91.44	98.37	107.31	1.0908
PF3D7_1353900		proteasome subunit alpha type-7, putative	558.67	441.93	370.87	539.97	457.19	457.15	498.58	1.0906
PF3D7_1351700	IMC1f	inner membrane complex protein 1f	1604.45	3441.43	1638.26	1806.36	3052.84	2228.05	2429.6	1.0905
PF3D7_1329800		conserved Plasmodium protein, unknown function	19.99	30.48	16.99	18.56	30.48	22.48	24.52	1.0905
PF3D7_1439600	NDUFA4	cytochrome c oxidase subunit NDUFA4, putative	135.72	100.32	195.35	172.96	140.6	143.8	156.78	1.0903
PF3D7_1018900		conserved Plasmodium protein, unknown function	37.88	36.61	5.25	44.5	13.46	26.58	28.98	1.0903
PF3D7_1366700		conserved Plasmodium protein, unknown function	2.1	2.54	0	3.37	0	1.55	1.69	1.0901
PF3D7_1212900	BDP2	bromodomain protein 2, putative	958.46	499.07	591.7	971.1	518.15	683.08	744.62	1.0901
PF3D7_1451900	TSR1	ribosome biogenesis protein TSR1, putative	204.11	181.6	88.71	186.46	158.3	158.14	172.38	1.09
PF3D7_1365700		SNARE associated Golgi protein, putative	361.92	415.26	395.41	419.32	432.61	390.86	425.96	1.0898
PF3D7_1318300		conserved Plasmodium protein, unknown function	103.11	60.96	39.64	86.06	61.94	67.9	74	1.0898
PF3D7_0323200		conserved Plasmodium protein, unknown function	6.31	20.32	4.72	16.87	5.9	10.45	11.39	1.0896
PF3D7_1439300		Sad1/UNC domain-containing protein, putative	114.68	91.43	46.24	122.34	60.96	84.12	91.65	1.0895
PF3D7_1357900		pyrroline-5-carboxylate reductase, putative	54.71	80	70.78	84.37	64.89	68.5	74.63	1.0895
PF3D7_1009900		heptatricopeptide repeat-containing protein, putative	17.54	14.77	8.11	18.87	10.48	13.47	14.68	1.0895
PF3D7_1246700		conserved Plasmodium protein, unknown function	66.28	40.64	27.37	46.4	51.13	44.76	48.76	1.0894
PF3D7_1310500	EMC7	ER membrane protein complex subunit 7, putative	63.13	66.03	71.72	75.09	70.79	66.96	72.94	1.0893
PF3D7_0517000		60S ribosomal protein L12, putative	510.27	311.13	211.39	470.78	279.23	344.26	375.01	1.0893
PF3D7_0218400	DDX47	ATP-dependent RNA helicase DDX47, putative	53.66	50.8	27.37	63.28	32.45	43.94	47.86	1.0892
PF3D7_1211900	ATP4	non-SERCA-type Ca2+ -transporting P-ATPase	2075.98	2876.32	1815.68	2070.44	2843.41	2255.99	2456.93	1.0891
PF3D7_0930400		zinc finger protein, putative	85.45	60.1	31.14	67.01	61.28	58.9	64.14	1.0891
PF3D7_MIT02100	COX1	cytochrome c oxidase subunit 1	8981.78	10395.4	21648.5	15585.7	14182.7	13675.2	14884.2	1.0884
PF3D7_1139500		AAA family ATPase, putative	5.26	2.54	1.89	5.06	1.97	3.23	3.51	1.0883
PF3D7_1354300		large subunit rRNA methyltransferase, putative	51.55	25.4	22.65	32.9	39.33	33.2	36.12	1.0878
PF3D7_0320000	I2	protein phosphatase inhibitor 2	254.61	189.22	99.09	253.11	140.6	180.97	196.85	1.0878
PF3D7_0216500		WD repeat-containing protein, putative	65.23	43.18	15.1	59.06	30.48	41.17	44.77	1.0875
PF3D7_0827400		conserved protein, unknown function	5.26	8.89	28.31	16.03	14.75	14.15	15.39	1.0873
PF3D7_0716500		conserved Plasmodium protein, unknown function	71.54	60.96	50.96	75.93	57.03	61.15	66.48	1.0871
PF3D7_1332400		nucleotidyltransferase, putative	33.67	93.97	29.25	55.68	58.01	52.3	56.85	1.087
PF3D7_1122100	GPI16	GPI transamidase component GPI16, putative	38.93	44.45	27.37	43.87	36.38	36.91	40.13	1.087
PF3D7_0317600	RPS11	40S ribosomal protein S11, putative	759.62	608.28	551.12	842.01	548.63	639.67	695.32	1.087
PF3D7_1456500		STAG domain-containing protein, putative	335.62	224.77	136.84	292.76	212.37	232.41	252.57	1.0867
PF3D7_1127900		conserved Plasmodium protein, unknown function	37.88	72.38	51.9	50.62	66.86	54.05	58.74	1.0867
PF3D7_1003400		conserved Plasmodium protein, unknown function	196.74	205.72	123.62	204.18	176.98	175.36	190.58	1.0867
PF3D7_API02900	TUFA	elongation factor Tu	1358.26	1189.9	1554.27	1792.02	1179.84	1367.48	1485.93	1.0866
PF3D7_1008400	RPT2	26S protease regulatory subunit 4, putative	1053.15	863.53	586.98	953.38	860.3	834.56	906.84	1.0866
PF3D7_0919600	WBP1	dolichyl-diphosphooligosaccharide--protein glycosyltransferase subunit WBP1, putative	11.57	3.81	1.89	7.59	4.92	5.76	6.25	1.0865
PF3D7_1407900	PMI	plasmepsin I	459.77	297.16	495.44	561.9	345.1	417.46	453.5	1.0864
PF3D7_1036600		conserved protein, unknown function	14.73	11.43	18.87	22.78	9.83	15.01	16.31	1.0863
PF3D7_1201100		RESA-like protein with PHIST and DnaJ domains	17.89	7.62	9.44	13.5	11.8	11.65	12.65	1.086
PF3D7_1447900	MDR2	multidrug resistance protein 2	253.56	193.02	109.47	236.24	166.16	185.35	201.2	1.0855
PF3D7_1010900		conserved Plasmodium protein, unknown function	34.72	21.59	18.87	33.75	20.65	25.06	27.2	1.0853
PF3D7_0107700		dolichyl-diphosphooligosaccharide--protein glycosyltransferase subunit OST3/OST6, putative	0	5.08	0.94	3.37	0.98	2.01	2.18	1.0853
PF3D7_1313200	MTFMT	methionyl-tRNA formyltransferase, putative	12.63	16.51	6.61	10.12	15.73	11.91	12.93	1.0852
PF3D7_1419400		conserved Plasmodium membrane protein, unknown function	160.97	92.7	43.41	139.21	75.71	99.03	107.46	1.0851
PF3D7_0319200	CCR4-4	CCR4 domain-containing protein 4, putative	88.38	58.42	23.59	69.18	54.08	56.79	61.63	1.0851
PF3D7_0831500		Plasmodium exported protein (PHIST), unknown function	54.71	43.18	50.96	62.43	45.23	49.62	53.83	1.085
PF3D7_0805300		zinc finger protein, putative	30.51	146.04	73.61	41.34	139.61	83.39	90.48	1.085
PF3D7_1421900	CTR2	copper transporter, putative	186.22	156.2	193.46	183.08	204.51	178.63	193.79	1.0849
PF3D7_1409600		histidine phosphatase, putative	158.87	110.48	71.72	143.43	103.24	113.69	123.33	1.0848
PF3D7_1219000	FRM2	formin 2	544.99	391.13	176.47	461.5	343.14	370.86	402.32	1.0848
PF3D7_0413900	USP13	ubiquitin carboxyl-terminal hydrolase 13, putative	395.59	260.33	138.72	312.17	262.51	264.88	287.34	1.0848
PF3D7_0110400	RPB9	DNA-directed RNA polymerase II subunit RPB9, putative	67.33	60.96	38.69	72.56	48.18	55.66	60.37	1.0846
PF3D7_1455300		conserved protein, unknown function	550.25	1498.48	815.36	617.59	1453.17	954.7	1035.38	1.0845
PF3D7_1245800	EpsL	epsin-like protein, putative	202	264.14	134.95	202.49	232.04	200.36	217.26	1.0843
PF3D7_0407500		mitochondrial carrier protein, putative	4.21	6.35	8.49	5.91	7.87	6.35	6.89	1.0843
PF3D7_1318100	FD	ferredoxin	52.61	49.53	33.97	53.15	45.23	45.37	49.19	1.0842
PF3D7_0615200		conserved protein, unknown function	6.31	1.27	0	2.53	2.95	2.53	2.74	1.0842
PF3D7_0706500		conserved Plasmodium protein, unknown function	290.38	152.39	114.19	241.3	161.24	185.65	201.27	1.0841
PF3D7_1249900	KsgA2	ribosomal RNA small subunit methyltransferase A2, putative	72.59	30.48	23.59	59.06	32.45	42.22	45.75	1.0836
PF3D7_1118100	AP1S	AP-1 complex subunit sigma, putative	191.48	128.26	116.08	195.74	118.97	145.27	157.35	1.0832
PF3D7_0604000		conserved Plasmodium protein, unknown function	27.35	15.24	4.72	25.31	8.85	15.77	17.08	1.083
PF3D7_1445900	DDX17	ATP-dependent RNA helicase DDX17	461.87	345.41	181.19	435.35	278.25	329.49	356.8	1.0829
PF3D7_0614800	NTHL1	endonuclease III-like protein 1, putative	99.95	101.59	57.57	99.56	87.5	86.37	93.53	1.0829
PF3D7_0320900	H2A.Z	histone H2A.Z	6661.9	6306.32	5422.5	7301.38	5969.99	6130.24	6635.69	1.0825
PF3D7_1131800		oxysterol-binding protein, putative	381.91	468.59	251.97	326.51	468.99	367.49	397.75	1.0823
PF3D7_1302300		Plasmodium exported protein, unknown function	26.3	36.83	30.2	32.9	34.41	31.11	33.66	1.0819
PF3D7_0508700	PRP5	pre-mRNA-processing ATP-dependent RNA helicase PRP5, putative	212.52	105.4	55.68	160.3	109.14	124.53	134.72	1.0818
PF3D7_0619300		conserved Plasmodium protein, unknown function	69.44	35.56	21.71	54	37.36	42.23	45.68	1.0816
PF3D7_0113800		DBL containing protein, unknown function	3.16	11.43	4.72	10.97	2.95	6.43	6.96	1.0815
PF3D7_1362800		conserved Plasmodium protein, unknown function	236.72	166.36	132.12	235.39	150.43	178.4	192.91	1.0813
PF3D7_1224800		conserved protein, unknown function	44.19	53.34	29.25	54	37.36	42.26	45.68	1.0809
PF3D7_1218500	DRPC	dynamin-like protein, putative	355.61	490.18	489.78	479.22	482.75	445.19	480.99	1.0804
PF3D7_0806800		V-type proton ATPase subunit a, putative	1585.51	1770.24	1022.97	1506	1647.84	1459.58	1576.92	1.0804
PF3D7_1122800	CDPK6	calcium-dependent protein kinase 6	139.93	170.17	47.19	120.65	136.66	119.09	128.66	1.0803
PF3D7_1024800	EXP3	exported protein 3	1678.1	1104.81	678.52	1503.47	989.1	1153.81	1246.29	1.0801
PF3D7_1462300		GTP-binding protein, putative	679.66	412.72	217.05	619.28	323.47	436.48	471.37	1.08
PF3D7_0105800		cyclin-dependent kinases regulatory subunit, putative	508.16	405.1	259.52	476.69	367.72	390.93	422.2	1.08
PF3D7_1441600		acid cluster protein 33 homologue, putative	154.66	135.88	104.75	140.05	144.53	131.76	142.29	1.0799
PF3D7_0621100		tetratricopeptide repeat protein, putative	792.23	806.39	537.91	815.01	722.65	712.18	768.83	1.0796
PF3D7_1463200	RFC3	replication factor C subunit 3, putative	183.07	182.87	196.29	222.74	181.89	187.41	202.31	1.0795
PF3D7_1369400		conserved Plasmodium protein, unknown function	52.61	39.37	33.03	56.53	33.43	41.67	44.98	1.0795
PF3D7_0605800	RAD50	DNA repair protein RAD50, putative	352.45	200.64	106.64	280.11	194.67	219.91	237.39	1.0795
PF3D7_0817800	C3AP3	respiratory chain complex 3 associated protein 3	113.63	153.66	148.16	166.21	132.73	138.48	149.47	1.0794
PF3D7_1204200		conserved Plasmodium protein, unknown function	54.5	32.88	25.8	51.04	30.37	37.73	40.71	1.079
PF3D7_1209000		mago-binding protein, putative	113.63	54.61	37.75	91.12	57.03	68.66	74.07	1.0788
PF3D7_1437800	TRAPPC5	trafficking protein particle complex subunit 5, putative	79.96	48.26	48.13	83.53	43.26	58.78	63.39	1.0785
PF3D7_0610900	SPT5	transcription elongation factor SPT5, putative	178.86	91.43	65.12	123.18	117.98	111.8	120.58	1.0785
PF3D7_1124800	RRS1	ribosome biogenesis regulatory protein, putative	78.91	49.53	20.76	64.96	42.28	49.73	53.62	1.0782
PF3D7_1019400		60S ribosomal protein L30e, putative	220.94	255.25	369.93	347.6	260.55	282.04	304.08	1.0781
PF3D7_0527400		conserved Plasmodium protein, unknown function	62.07	35.56	60.4	74.25	39.33	52.68	56.79	1.078
PF3D7_1354200	SAC1	phosphoinositide phosphatase SAC1	203.06	267.95	184.97	241.3	230.07	218.66	235.68	1.0779
PF3D7_0919700		pyridoxal phosphate homeostasis protein, putative	7.36	7.62	8.49	10.97	5.9	7.83	8.43	1.0777
PF3D7_0601700		Plasmodium exported protein (PHISTa), unknown function, pseudogene	3.16	10.16	5.66	6.75	6.88	6.33	6.82	1.0775
PF3D7_0305500		protein dopey homolog, putative	1244.63	1224.18	512.43	1152.49	989.1	993.75	1070.8	1.0775
PF3D7_1242700		40S ribosomal protein S17, putative	1094.18	742.89	432.21	971.1	658.74	756.43	814.92	1.0773
PF3D7_0703600		conserved protein, unknown function	195.69	137.15	130.23	183.08	149.45	154.36	166.26	1.0771
PF3D7_1242000	QSOX	sulfhydryl oxidase, putative	138.88	110.48	78.33	134.99	100.29	109.23	117.64	1.077
PF3D7_1001100	ACBP1	acyl-CoA binding protein, isoform 1, ACBP1	72.59	26.67	42.47	62.43	39.33	47.24	50.88	1.077
PF3D7_0514600		ribose-5-phosphate isomerase, putative	54.71	31.75	18.87	48.09	27.53	35.11	37.81	1.0769
PF3D7_0609700	KIC6	protein KIC6	415.58	375.89	262.35	389.79	366.73	351.27	378.26	1.0768
PF3D7_1422300		DnaJ protein, putative	26.3	8.89	14.16	23.62	11.8	16.45	17.71	1.0767
PF3D7_1404900		conserved Plasmodium protein, unknown function	697.54	629.87	402.96	634.46	607.62	576.79	621.04	1.0767
PF3D7_1304100	LigI	DNA ligase I	825.9	778.45	413.34	737.39	710.85	672.56	724.12	1.0767
PF3D7_1240000		3-hydroxyisobutyryl-CoA hydrolase, putative	11.57	17.78	15.1	21.09	10.82	14.82	15.95	1.0767
PF3D7_0306700	EMC5	ER membrane protein complex subunit 5, putative	87.32	80	71.72	86.06	85.54	79.68	85.8	1.0767
PF3D7_1021300		apicoplast integral membrane protein, putative	189.38	113.02	125.51	188.15	118.97	142.64	153.56	1.0766
PF3D7_0526800		conserved Plasmodium protein, unknown function	140.98	91.43	45.3	120.65	78.66	92.57	99.65	1.0765
PF3D7_1407100	NOP1	rRNA 2'-O-methyltransferase fibrillarin, putative	194.64	139.69	87.76	172.96	129.78	140.7	151.37	1.0759
PF3D7_1238800	ACS11	acyl-CoA synthetase	838.52	788.75	622.84	829.01	784.71	750.04	806.86	1.0758
PF3D7_0501100	HSP40	heat shock protein 40, type II	296.69	350.49	365.21	355.2	370.67	337.47	362.93	1.0755
PF3D7_1347100	3	DNA topoisomerase 3	186.22	146.04	59.45	156.93	123.88	130.57	140.41	1.0753
PF3D7_1451500		pre-mRNA-splicing factor CWF18, putative	15.78	20.32	5.66	15.19	14.75	13.92	14.97	1.0752
PF3D7_0720200		conserved protein, unknown function	13.68	20.32	16.99	22.78	13.76	16.99	18.27	1.0752
PF3D7_0304200	EHD	EH domain-containing protein	413.48	546.06	419	475.85	512.25	459.51	494.05	1.0752
PF3D7_0907200		GTPase-activating protein, putative	174.65	115.56	72.66	151.87	108.15	120.96	130.01	1.0748
PF3D7_1123100	CDPK7	calcium-dependent protein kinase 7	591.28	457.16	250.08	485.97	444.41	432.84	465.19	1.0747
PF3D7_1440900		conserved Plasmodium protein, unknown function	68.39	48.26	33.03	53.15	54.08	49.89	53.61	1.0746
PF3D7_0807900	TyrRS	tyrosine--tRNA ligase	563.93	453.35	400.13	583.84	431.62	472.47	507.73	1.0746
PF3D7_1120000		conserved protein, unknown function	98.9	53.34	29.25	75.93	54.08	60.5	65	1.0745
PF3D7_0909900		helicase SKI2W, putative	239.88	206.99	83.05	220.21	159.28	176.64	189.74	1.0742
PF3D7_1315500		conserved protein, unknown function	211.47	218.42	180.25	205.86	231.05	203.38	218.46	1.0741
PF3D7_0913000		conserved protein, unknown function	94.69	68.57	41.52	94.49	52.11	68.26	73.3	1.0738
PF3D7_1022100		methyltransferase, putative	11.57	11.43	10.38	16.03	7.87	11.13	11.95	1.0737
PF3D7_0316600	FNT	formate-nitrite transporter	554.46	453.35	402.96	606.62	403.11	470.26	504.87	1.0736
PF3D7_0721900		V-type ATPase V0 subunit e, putative	24.2	43.18	49.07	37.12	46.21	38.82	41.67	1.0734
PF3D7_0219200	RPS30	40S ribosomal protein S30	57.87	62.23	50.02	84.37	37.36	56.7	60.87	1.0734
PF3D7_1348400		conserved Plasmodium membrane protein, unknown function	157.81	114.29	45.3	124.87	102.25	105.8	113.56	1.0733
PF3D7_0320800	DOZI	ATP-dependent RNA helicase DDX6	832.21	642.57	501.1	791.39	622.37	658.63	706.88	1.0733
PF3D7_1465900		40S ribosomal protein S3	935.32	735.27	548.29	906.13	681.36	739.63	793.75	1.0732
PF3D7_1115200	SET7	histone-lysine N-methyltransferase SET7	440.83	298.43	241.59	352.67	349.04	326.95	350.85	1.0731
PF3D7_1004700		conserved protein, unknown function	88.38	68.57	51.9	83.53	65.87	69.62	74.7	1.073
PF3D7_0817200		conserved protein, unknown function	93.64	99.05	46.24	84.37	86.52	79.64	85.45	1.0729
PF3D7_1408400	FANCJ	FANCJ-like helicase, putative	276.7	208.26	108.53	227.8	196.64	197.83	212.22	1.0727
PF3D7_1220100	PRP17	pre-mRNA-processing factor 17, putative	119.94	86.35	54.73	125.71	60.96	87.01	93.33	1.0727
PF3D7_0702300	STARP	sporozoite threonine and asparagine-rich protein	23.15	13.97	8.49	22.78	9.83	15.2	16.31	1.0726
PF3D7_0422300		alpha tubulin 2	382.96	349.22	168.92	361.1	283.16	300.37	322.13	1.0725
PF3D7_0731100	PTP2	EMP1-trafficking protein	834.32	711.14	679.46	912.04	678.41	741.64	795.22	1.0722
PF3D7_0617100		AP-2 complex subunit alpha, putative	278.81	288.27	133.06	261.55	238.92	233.38	250.23	1.0722
PF3D7_1472600	PDI-14	protein disulfide-isomerase	467.13	661.62	587.93	565.28	661.69	572.23	613.49	1.0721
PF3D7_0607500	COQ2	4-hydroxybenzoate polyprenyltransferase	10.36	7.29	15.12	14.49	8.93	10.92	11.71	1.0721
PF3D7_0903900	RPL32	60S ribosomal protein L32	559.72	469.86	239.7	556	351	423.09	453.5	1.0719
PF3D7_1335900	TRAP	thrombospondin-related anonymous protein	39.98	25.4	15.1	32.9	24.58	26.83	28.74	1.0714
PF3D7_1107500		prefoldin, putative	32.62	34.29	17.93	43.87	16.71	28.28	30.29	1.0713
PF3D7_0510500	TopoI	topoisomerase I	159.92	100.32	65.12	134.99	97.34	108.45	116.16	1.0711
PF3D7_0624800		conserved Plasmodium protein, unknown function	3.16	8.89	0.94	3.37	5.9	4.33	4.64	1.071
PF3D7_1222900		conserved Plasmodium protein, unknown function	16.18	24.92	9.55	15.25	20.91	16.88	18.08	1.0709
PF3D7_1016900	ETRAMP10.3	early transcribed membrane protein 10.3	216.73	167.63	211.39	234.55	190.74	198.58	212.64	1.0708
PF3D7_1320500	SNAP23	SNARE protein, putative	91.53	40.64	18.87	67.5	40.31	50.35	53.9	1.0706
PF3D7_1133800	U5MTase	RNA (uracil-5-)methyltransferase	295.64	260.33	174.58	295.3	226.14	243.52	260.72	1.0706
PF3D7_0815000	SEL3	selenoprotein 3	90.48	68.57	34.92	78.46	59.98	64.66	69.22	1.0706
PF3D7_0928900	GK	guanylate kinase	30.51	27.94	34.92	37.12	29.5	31.12	33.31	1.0703
PF3D7_0308400		U4 spliceosomal RNA	10.52	54.61	166.09	54.84	110.12	77.07	82.48	1.0702
PF3D7_1017100	12	rhoptry neck protein 12	132.56	200.64	159.49	151.87	199.59	164.23	175.73	1.07
PF3D7_0903400	DDX60	ATP-dependent RNA helicase DDX60, putative	303	205.72	125.51	272.52	179.93	211.41	226.22	1.07
PF3D7_1438400	MCA2	metacaspase-2	328.26	323.82	309.53	359.42	326.42	320.54	342.92	1.0698
PF3D7_1017000		DNA polymerase delta catalytic subunit	442.93	358.11	144.39	405.82	268.41	315.14	337.12	1.0697
PF3D7_1410700		conserved protein, unknown function	250.4	243.82	264.24	308.79	232.04	252.82	270.41	1.0696
PF3D7_1341300		60S ribosomal protein L18-2, putative	1208.86	902.9	708.72	1228.43	782.63	940.16	1005.53	1.0695
PF3D7_0216600		sugar transporter, putative	764.88	725.11	466.19	653.02	741.33	652.06	697.18	1.0692
PF3D7_1017300	GRASP	golgi re-assembly stacking protein 2	91.53	100.32	31.14	73.4	85.54	74.33	79.47	1.0691
PF3D7_0319100	RBX1	E3 ubiquitin-protein ligase RBX1, putative	147.29	105.4	57.57	149.33	71.77	103.42	110.55	1.069
PF3D7_0401500		stevor, pseudogene	6.31	0	0	2.53	1.97	2.1	2.25	1.0687
PF3D7_0211700	TKL1	tyrosine kinase-like protein, putative	81.01	39.37	31.14	66.65	41.29	50.51	53.97	1.0686
PF3D7_1428000		conserved Plasmodium membrane protein, unknown function	13.68	10.16	12.27	10.97	14.75	12.03	12.86	1.0684
PF3D7_0619400		cell division cycle protein 48 homologue, putative	2810.16	2393.76	1563.71	2551.35	2269.23	2255.88	2410.29	1.0684
PF3D7_0814000		60S ribosomal protein L13-2, putative	692.28	528.28	236.87	649.65	388.36	485.81	519.01	1.0683
PF3D7_0909100		conserved Plasmodium membrane protein, unknown function	35.77	21.59	2.83	20.25	22.61	20.06	21.43	1.0682
PF3D7_0720700	PX1	phosphoinositide-binding protein PX1	744.89	684.48	316.14	694.37	548.63	581.83	621.5	1.0682
PF3D7_0504400		ATP-dependent helicase, putative	340.88	234.93	178.36	313.86	223.19	251.39	268.52	1.0681
PF3D7_0220600		Plasmodium exported protein (hyp9), unknown function	103.11	95.24	110.41	145.12	74.72	102.92	109.92	1.068
PF3D7_1136500	CK1	casein kinase 1	1449.79	1478.16	1206.99	1409.82	1533.79	1378.32	1471.81	1.0678
PF3D7_1126100	ATG7	autophagy-related protein 7, putative	127.3	109.21	50.96	118.12	86.52	95.83	102.32	1.0678
PF3D7_1304200	MIT2	CorA-like Mg2+ transporter protein, putative	146.24	320.01	316.14	247.2	309.71	260.8	278.46	1.0677
PF3D7_1234600	TOC75	protein TOC75, putative	175.7	87.62	32.09	131.62	78.66	98.47	105.14	1.0677
PF3D7_1312600	BCKDHA	2-oxoisovalerate dehydrogenase subunit alpha, mitochondrial, putative	247.24	219.69	186.85	224.42	240.88	217.93	232.65	1.0676
PF3D7_1129200	RPN7	26S proteasome regulatory subunit RPN7, putative	644.94	537.17	388.8	642.9	474.89	523.64	558.89	1.0673
PF3D7_1140000	CA	carbonic anhydrase	11.57	21.59	12.27	12.66	19.66	15.14	16.16	1.0671
PF3D7_0420300	ApiAP2	AP2 domain transcription factor, putative	1444.53	3830.02	1350.43	1298.45	3414.65	2208.33	2356.55	1.0671
PF3D7_1429600	GEXP03	conserved Plasmodium protein, unknown function	64.18	50.8	33.03	59.06	46.21	49.33	52.63	1.0669
PF3D7_1146200		conserved Plasmodium protein, unknown function	10.52	16.51	33.03	15.19	27.53	20.02	21.36	1.0669
PF3D7_1449800		conserved protein, unknown function	86.27	81.27	53.79	88.59	68.82	73.78	78.71	1.0668
PF3D7_1211800	PfpUB	polyubiquitin	3354.96	4570.37	3754.98	3716.5	4588.59	3893.44	4152.55	1.0666
PF3D7_0917700		GPN-loop GTPase, putative	11.57	21.59	11.32	22.78	8.85	14.83	15.81	1.0665
PF3D7_1106200		conserved Plasmodium protein, unknown function	62.07	29.21	27.37	60.75	23.6	39.55	42.17	1.0663
PF3D7_0819700		conserved Plasmodium protein, unknown function	113.63	137.15	80.21	134.99	100.29	110.33	117.64	1.0662
PF3D7_1023200	OMPDC	orotidine 5'-phosphate decarboxylase	53.66	39.37	26.42	45.56	39.33	39.82	42.44	1.066
PF3D7_1234800	SF3B3	splicing factor 3B subunit 3, putative	697.54	467.32	247.25	586.37	416.88	470.7	501.62	1.0657
PF3D7_1205100	SEPSECS	O-phosphoseryl-tRNA(Sec) selenium transferase, putative	82.06	85.08	40.58	94.49	53.09	69.24	73.79	1.0657
PF3D7_0602100	MTR4	ATP-dependent RNA helicase MTR4	69.44	31.75	26.42	58.22	32.45	42.54	45.33	1.0657
PF3D7_1115800		conserved Plasmodium protein, unknown function	494.49	380.97	260.46	411.73	395.25	378.64	403.49	1.0656
PF3D7_0407900		AAA family ATPase, putative	147.29	383.51	246.31	147.65	404.1	259.04	275.87	1.065
PF3D7_1347900		conserved Plasmodium protein, unknown function	93.64	64.76	36.8	83.53	55.06	65.07	69.29	1.0649
PF3D7_0905100	NUP221	nucleoporin NUP221, putative	1482.41	1240.69	667.2	1288.33	1117.9	1130.1	1203.11	1.0646
PF3D7_1437400	PANK2	pantothenate kinase 2	117.84	62.23	61.34	87.74	83.57	80.47	85.66	1.0645
PF3D7_0804300		zinc finger protein, putative	18.94	13.97	8.49	18.56	10.82	13.8	14.69	1.0644
PF3D7_0729900		dynein heavy chain, putative	130.87	102.49	36.21	95.82	95.47	89.86	95.64	1.0644
PF3D7_1231400	ICM1	membrane protein ICM1	116.78	332.71	249.14	159.46	336.25	232.88	247.86	1.0643
PF3D7_1028900	IMC1m	inner membrane complex protein 1m, putative	47.34	101.59	44.35	44.72	92.42	64.43	68.57	1.0642
PF3D7_0403600		conserved Plasmodium protein, unknown function	361.92	236.2	123.62	280.95	231.05	240.58	256	1.0641
PF3D7_1431100	PIP2	PhIL1 interacting protein PIP2	27.35	13.97	5.66	24.47	8.85	15.66	16.66	1.0636
PF3D7_1121900	PDK1	3-phosphoinositide-dependent protein kinase 1	160.97	143.5	74.55	146.8	121.92	126.34	134.36	1.0635
PF3D7_1027400	RPB7	DNA-directed RNA polymerase II subunit RPB7, putative	154.66	130.8	113.24	187.3	95.37	132.9	141.34	1.0635
PF3D7_0318100	STOML	stomatin-like protein, putative	82.06	87.62	78.33	119.81	56.04	82.67	87.92	1.0635
PF3D7_0713600		ribosomal protein S5, mitochondrial, putative	30.51	29.21	24.54	31.22	28.51	28.08	29.86	1.0634
PF3D7_1442600	TREP	TRAP-like protein	33.67	11.43	5.66	20.25	15.73	16.92	17.99	1.0633
PF3D7_1335300	RH2b	reticulocyte binding protein 2 homologue b	1065.86	3324.64	1433.92	1249.81	2878.87	1941.47	2064.34	1.0633
PF3D7_0801900	LSD2	lysine-specific histone demethylase, putative	109.42	60.96	24.54	80.15	58.01	64.97	69.08	1.0633
PF3D7_0706000		importin-7, putative	294.59	218.42	185.91	291.92	203.52	232.97	247.72	1.0633
PF3D7_0220000	LSA3	liver stage antigen 3	1340.38	1755	788.93	995.57	1757.96	1294.77	1376.76	1.0633
PF3D7_0523400		DnaJ protein, putative	475.55	519.39	329.35	453.91	484.72	441.43	469.31	1.0632
PF3D7_0602600		SAC3 domain-containing protein, putative	111.81	67.01	44.56	104.63	53.65	74.46	79.14	1.0629
PF3D7_1221600		protein TSSC1, putative	61.02	34.29	20.76	61.59	20.65	38.69	41.12	1.0628
PF3D7_0724800		kelch domain-containing protein, putative	81.01	100.32	68.89	75.93	101.27	83.41	88.6	1.0623
PF3D7_0612100	EIF3L	eukaryotic translation initiation factor 3 subunit L, putative	354.56	195.56	107.58	292.76	173.04	219.23	232.9	1.0623
PF3D7_0312300	RPN12	26S proteasome regulatory subunit RPN12, putative	64.18	55.88	61.34	67.5	60.96	60.46	64.23	1.0622
PF3D7_0913100		heptatricopeptide repeat-containing protein, putative	14.73	2.54	3.77	10.97	3.93	7.01	7.45	1.0621
PF3D7_1409300	DDI1	DNA damage-inducible protein 1	239.88	267.95	200.06	280.95	220.24	235.96	250.59	1.062
PF3D7_1038900		esterase, putative	36.82	35.56	33.03	42.19	32.45	35.14	37.32	1.062
PF3D7_0423200		BSD-domain protein, putative	47.34	59.69	46.24	69.18	39.33	51.09	54.26	1.062
PF3D7_1222100		conserved Plasmodium protein, unknown function	91.53	96.51	95.31	130.77	69.81	94.45	100.29	1.0618
PF3D7_1126000	ThrRS	threonine--tRNA ligase	462.92	375.89	207.61	408.35	332.32	348.81	370.34	1.0617
PF3D7_0902500	FIKK9.6	serine/threonine protein kinase, FIKK family	84.17	68.57	123.62	83.53	112.08	92.12	97.81	1.0617
PF3D7_1118500	NOP56	nucleolar protein 56, putative	173.6	139.69	97.2	157.77	132.73	136.83	145.25	1.0616
PF3D7_1225800	UBA1	ubiquitin-activating enzyme E1	866.93	556.22	495.44	823.45	533.88	639.53	678.66	1.0612
PF3D7_0911100		START domain-containing protein, putative	362.97	1276.25	508.65	419.32	1100.2	715.96	759.76	1.0612
PF3D7_0223500	VAR	erythrocyte membrane protein 1, PfEMP1	68.8	73.68	81.54	74.75	83.71	74.67	79.23	1.0611
PF3D7_1300300	VAR	erythrocyte membrane protein 1, PfEMP1	5.26	2.54	0.94	4.22	1.97	2.91	3.09	1.061
PF3D7_0720400	AIF	apoptosis-inducing factor, putative	173.6	163.82	69.83	149.33	138.63	135.75	143.98	1.0607
PF3D7_0710600	RPL34	60S ribosomal protein L34	183.07	118.1	70.78	175.49	87.5	123.98	131.5	1.0606
PF3D7_0402300	RH1	reticulocyte binding protein homologue 1	337.72	1362.6	489.78	356.89	1191.64	730.04	774.26	1.0606
PF3D7_0316800		40S ribosomal protein S15A, putative	751.2	580.34	553.95	809.11	524.05	628.5	666.58	1.0606
PF3D7_1104700	RPC25	DNA-directed RNA polymerase III subunit RPC8, putative	125.2	54.61	34.92	104.62	47.19	71.57	75.91	1.0605
PF3D7_1008200		flap endonuclease, putative	71.89	57.15	64.69	77.97	58.99	64.58	68.48	1.0605
PF3D7_0525100	ACS10	acyl-CoA synthetase	1512.92	1892.15	1522.19	1611.47	1872.01	1642.42	1741.74	1.0605
PF3D7_0214300		conserved Plasmodium protein, unknown function	78.91	55.88	18.87	50.62	58.01	51.22	54.32	1.0605
PF3D7_1443900	HSP90	heat shock protein 90, putative	627.05	535.9	281.22	551.78	468.99	481.39	510.38	1.0602
PF3D7_0111400	GEXP19	conserved Plasmodium protein, unknown function	46.29	24.13	30.2	39.65	31.46	33.54	35.56	1.0602
PF3D7_0109850		phosphatidate cytidylyltransferase, putative	140.98	132.07	126.46	159.46	122.9	133.17	141.18	1.0602
PF3D7_1244200	TFB2	RNA polymerase II transcription factor B subunit 2, putative	98.9	68.57	33.03	94.49	47.19	66.83	70.84	1.06
PF3D7_1114500		conserved Plasmodium protein, unknown function	21.04	33.02	10.38	27.84	17.7	21.48	22.77	1.06
PF3D7_1324100		cyclin-like protein, putative	152.55	120.64	146.27	157.77	138.63	139.82	148.2	1.0599
PF3D7_1439900	TIM	triosephosphate isomerase	568.13	548.6	619.07	663.99	562.39	578.6	613.19	1.0598
PF3D7_0307800		PDZ domain-containing protein, putative	170.44	97.78	36.8	141.74	73.74	101.68	107.74	1.0597
PF3D7_1430900	COX2B	cytochrome c oxidase subunit 2B, putative	148.35	125.72	134.01	165.37	122.9	136.02	144.13	1.0596
PF3D7_0308000		DNA polymerase delta small subunit, putative	133.62	160.01	101.92	141.74	137.65	131.85	139.69	1.0595
PF3D7_1021600	DPA	deoxyribose-phosphate aldolase, putative	165.18	137.15	88.71	161.15	115.03	130.35	138.09	1.0594
PF3D7_1473200		DnaJ protein, putative	426.1	368.27	291.6	386.41	380.5	361.99	383.46	1.0593
PF3D7_0632700	RIF	rifin	10.52	13.97	7.55	11.81	10.82	10.68	11.31	1.0593
PF3D7_1456200		conserved Plasmodium protein, unknown function	15.78	10.16	8.49	13.5	10.82	11.48	12.16	1.0592
PF3D7_1133300	CDC50B	cell division control protein CDC50B	189.38	167.63	100.98	167.05	156.33	152.66	161.69	1.0592
PF3D7_1439700		leucine carboxyl methyltransferase, putative	76.8	68.57	77.38	101.24	56.04	74.25	78.64	1.0591
PF3D7_0308500		activator of Hsp90 ATPase, putative	219.89	114.29	129.29	215.14	112.08	154.49	163.61	1.0591
PF3D7_1323800	VPS52	vacuolar protein sorting-associated protein 52, putative	57.87	40.64	16.99	54	27.53	38.5	40.76	1.0589
PF3D7_0902200	FIKK9.3	serine/threonine protein kinase, FIKK family	59.97	60.96	59.45	74.25	53.09	60.13	63.67	1.0589
PF3D7_1143300	RPC40	DNA-directed RNA polymerases I and III subunit RPAC1, putative	143.63	109.21	73.87	142.13	88.49	108.91	115.31	1.0588
PF3D7_0612900	NOG1	nucleolar GTP-binding protein 1, putative	165.18	123.18	39.64	134.15	97.34	109.33	115.74	1.0586
PF3D7_0212400	NUP390	nucleoporin NUP390, putative	428.2	243.82	153.82	388.1	194.67	275.28	291.39	1.0585
PF3D7_1474500	SF3A1	splicing factor 3A subunit 1, putative	355.61	293.35	130.23	284.33	265.46	259.73	274.9	1.0584
PF3D7_1220600		conserved Plasmodium protein, unknown function	65.23	44.45	59.45	75.09	44.24	56.38	59.67	1.0584
PF3D7_0204500	AspAT	aspartate transaminase	76.8	34.29	45.3	70.03	40.31	52.13	55.17	1.0583
PF3D7_1330200		conserved Plasmodium protein, unknown function	111.52	59.69	66.06	93.65	73.74	79.09	83.7	1.0582
PF3D7_1446900		glutaminyl-peptide cyclotransferase, putative	535.52	445.73	332.18	503.69	422.78	437.81	463.23	1.0581
PF3D7_1031600	GEXP15	protein GEXP15	118.89	78.73	38.69	86.06	80.62	78.77	83.34	1.058
PF3D7_1140100		V-type proton ATPase subunit F, putative	61.02	71.11	135.89	99.56	89.47	89.34	94.51	1.0579
PF3D7_1425800		conserved Plasmodium protein, unknown function	30.51	15.24	19.82	23.62	22.61	21.86	23.12	1.0578
PF3D7_0623600		splicing factor-like protein 1, putative	216.73	157.47	79.27	183.08	136.66	151.16	159.87	1.0577
PF3D7_1417900	ATPTG9	ATP synthase-associated protein, putative	139.93	140.96	99.09	169.58	98.32	126.66	133.95	1.0576
PF3D7_0630600		deubiquitinating enzyme MINDY, putative	396.64	344.14	262.35	420.16	287.09	334.38	353.63	1.0576
PF3D7_0301300	EH1	epoxide hydrolase 1	31.56	48.26	66.06	26.15	76.69	48.63	51.42	1.0575
PF3D7_1330300		DnaJ protein, putative	136.77	142.23	53.79	145.12	89.47	110.93	117.29	1.0574
PF3D7_1037600	XPB	TFIIH basal transcription factor complex helicase XPB subunit, putative	286.17	260.33	131.17	262.39	215.32	225.89	238.86	1.0574
PF3D7_1459900		rhoptry protein, putative	186.22	279.38	316.14	270.83	280.21	260.58	275.52	1.0573
PF3D7_0719700	RPS10	40S ribosomal protein S10, putative	658.61	302.24	135.89	503.69	269.4	365.58	386.54	1.0573
PF3D7_1447100		conserved Plasmodium protein, unknown function	37.88	30.48	13.21	32.9	24.58	27.19	28.74	1.0572
PF3D7_1234400	MiGS	microgamete surface protein MiGS, putative	1.05	2.54	0	2.53	0	1.2	1.27	1.057
PF3D7_1033500	WDR70	WD repeat-containing protein 70, putative	91.53	45.72	32.09	63.28	56.04	56.44	59.66	1.057
PF3D7_0109950	C2AP3	respiratory chain complex 2 associated protein 3	118.89	138.42	143.44	159.46	122.9	133.58	141.18	1.0569
PF3D7_0714000	H2B.Z	histone H2B variant	4468.27	4419.25	4253.26	5151.63	4106.83	4380.26	4629.23	1.0568
PF3D7_0416100	GATA	glutamyl-tRNA(Gln) amidotransferase subunit A	330.25	293.8	162.25	289.95	264.04	262.1	277	1.0568
PF3D7_0311500		conserved protein, unknown function	2.1	5.08	14.16	4.22	10.82	7.11	7.52	1.0568
PF3D7_1218100		conserved Plasmodium protein, unknown function	5.26	19.05	16.99	8.44	20.65	13.77	14.54	1.0564
PF3D7_0936000	REX2	ring-exported protein 2	116.78	46.99	81.16	116.43	56.04	81.64	86.24	1.0563
PF3D7_0924000		patatin-like phospholipase, putative	628.1	876.23	435.05	612.53	753.13	646.46	682.83	1.0563
PF3D7_1211100		HSP20-like chaperone, putative	14.73	15.24	3.77	16.87	6.88	11.25	11.88	1.0561
PF3D7_0725100		conserved Plasmodium membrane protein, unknown function	193.59	133.34	83.99	188.99	100.29	136.97	144.64	1.056
PF3D7_0406400	cGLO2	cytosolic glyoxalase II	358.77	326.31	159.49	357.73	236.83	281.52	297.28	1.056
PF3D7_0707200		conserved Plasmodium protein, unknown function	292.48	193.02	97.2	248.89	161.24	194.24	205.07	1.0558
PF3D7_0705900		ATP synthase subunit C, putative	388.22	200.64	212.33	365.32	198.61	267.07	281.96	1.0558
PF3D7_1419600		conserved Plasmodium protein, unknown function	113.63	113.02	65.12	102.09	103.24	97.25	102.66	1.0556
PF3D7_0531400		G-patch domain-containing protein, putative	14.73	8.89	0.94	8.44	8.85	8.19	8.64	1.0556
PF3D7_1358700	YOP1L	YOP1-like protein, putative	210.42	181.6	334.07	252.27	258.58	242.03	255.42	1.0553
PF3D7_1136400	SRP72	signal recognition particle subunit SRP72, putative	61.02	31.75	21.71	48.09	32.45	38.16	40.27	1.0553
PF3D7_1015800		ribonucleoside-diphosphate reductase small chain, putative	433.47	447	546.4	512.13	491.6	475.62	501.86	1.0552
PF3D7_1454200		conserved Plasmodium protein, unknown function	24.2	11.43	17.93	27.84	9.83	17.85	18.84	1.0551
PF3D7_0322000	CYP19A	peptidyl-prolyl cis-trans isomerase	943.73	631.14	500.16	942.41	517.16	691.68	729.79	1.0551
PF3D7_1244300		ACEA small nucleolar RNA U3	353.51	542.25	5475.35	2239.18	2241.7	2123.7	2240.44	1.055
PF3D7_1358900		GTP-binding protein, putative	107.31	68.57	61.34	97.03	69.81	79.08	83.42	1.0549
PF3D7_1113100	PRL	protein tyrosine phosphatase	822.74	740.35	508.65	751.74	704.95	690.58	728.35	1.0547
PF3D7_1215900	SR10	serpentine receptor 10	117.84	87.62	69.83	119.81	73.74	91.76	96.77	1.0546
PF3D7_0517400	FACT-L	FACT complex subunit SPT16, putative	406.11	256.52	183.08	346.76	247.77	281.9	297.26	1.0545
PF3D7_0104800	NPT1	novel putative transporter 1, putative	516.58	552.41	503.94	496.1	609.58	524.31	552.84	1.0544
PF3D7_1250900		conserved protein, unknown function	41.03	38.1	25.48	48.93	24.58	34.87	36.76	1.0541
PF3D7_1038700		Plasmodium exported protein, unknown function	18.94	8.89	3.77	14.34	7.87	10.53	11.1	1.0541
PF3D7_0802700		conserved Plasmodium protein, unknown function	10.52	19.05	2.83	10.97	11.8	10.8	11.38	1.054
PF3D7_0608700	CCT6	T-complex protein 1 subunit zeta	370.34	261.6	249.14	364.48	254.65	293.69	309.56	1.054
PF3D7_1450100	SRP54	signal recognition particle subunit SRP54	634.42	455.89	252.91	547.56	396.23	447.74	471.9	1.0539
PF3D7_1209400	CIA1	cytosolic iron-sulfur protein assembly protein 1, putative	168.34	394.94	205.73	151.87	388.36	256.33	270.12	1.0538
PF3D7_0608600		conserved Plasmodium protein, unknown function	48.4	22.86	14.16	23.62	36.38	28.47	30	1.0538
PF3D7_0919200		PPPDE peptidase, putative	106.26	252.71	211.39	175.49	225.15	190.12	200.32	1.0537
PF3D7_1314500		transmembrane emp24 domain-containing protein, putative	70.49	62.23	90.6	91.96	64.89	74.44	78.43	1.0536
PF3D7_1208400		amino acid transporter, putative	68.39	62.23	29.25	58.22	54.08	53.29	56.15	1.0536
PF3D7_0907500		conserved protein, unknown function	136.77	195.56	142.5	159.46	174.03	158.28	166.74	1.0535
PF3D7_0912000		conserved Plasmodium protein, unknown function	114.68	43.18	25.48	77.62	51.13	61.11	64.37	1.0534
PF3D7_1459700		pyridoxal 5'-phosphate synthase, putative	62.07	41.91	31.14	62.43	32.45	45.04	47.44	1.0533
PF3D7_1340800	MPC1	mitochondrial pyruvate carrier protein 1, putative	48.4	40.64	35.86	52.31	35.4	41.63	43.85	1.0533
PF3D7_0508200		ceramide synthase CERS1, putative	51.55	53.34	52.85	73.4	37.36	52.58	55.38	1.0533
PF3D7_0815200		importin subunit beta, putative	494.49	346.68	320.86	507.06	308.72	387.34	407.89	1.0531
PF3D7_0921900		conserved Plasmodium protein, unknown function	81.01	49.53	22.65	75.09	32.45	51.06	53.77	1.053
PF3D7_0810300	PPM5	protein phosphatase PPM5, putative	1147.84	1554.36	680.41	992.19	1382.38	1127.54	1187.29	1.053
PF3D7_0205500		DNA-directed RNA polymerase II 16 kDa subunit, putative	103.11	101.59	121.74	130.77	98.32	108.81	114.55	1.0527
PF3D7_1355800	SF3B5	splicing factor 3B subunit 5, putative	6.31	15.24	8.49	9.28	11.8	10.01	10.54	1.0524
PF3D7_0628100	HECT1	HECT domain-containing protein 1, putative	10680.9	10399.2	5488.56	9957.35	8682.64	8856.23	9319.99	1.0524
PF3D7_0307200		60S ribosomal protein L7, putative	1095.24	772.1	440.71	945.79	673.49	769.35	809.64	1.0524
PF3D7_1113700	GLO1	glyoxalase I	136.77	86.35	80.21	134.15	78.66	101.11	106.4	1.0523
PF3D7_0722900		conserved protein, unknown function	27.35	27.94	29.25	27.84	31.46	28.18	29.65	1.0522
PF3D7_1420700	P113	surface protein P113	620.74	722.57	551.12	544.19	784.59	631.48	664.39	1.0521
PF3D7_1345200	ROM6	rhomboid protease ROM6, putative	77.86	57.15	27.37	72.56	41.29	54.12	56.93	1.0518
PF3D7_1343100		conserved Plasmodium protein, unknown function	371.39	285.73	230.26	322.29	299.88	295.79	311.08	1.0517
PF3D7_0519600		zinc finger protein, putative	120.99	87.62	37.75	97.03	75.71	82.12	86.37	1.0517
PF3D7_1007000	TMEM147	transmembrane protein 147, putative	107.31	119.37	132.12	147.32	104.22	119.6	125.77	1.0516
PF3D7_1361800	GAC	glideosome-associated connector	11877.2	18592.6	14462.2	13217.4	18276.7	14977.3	15747	1.0514
PF3D7_0308200	CCT7	T-complex protein 1 subunit eta	304.06	320.01	198.18	278.42	297.91	274.08	288.17	1.0514
PF3D7_0807100	PSH3	DNA helicase PSH3	81.01	39.37	29.25	61.59	43.26	49.88	52.43	1.0511
PF3D7_1348900		conserved Plasmodium protein, unknown function	17.89	16.51	14.16	20.25	13.76	16.18	17.01	1.0509
PF3D7_1013800		conserved Plasmodium protein, unknown function	132.56	134.61	41.52	101.24	115.03	102.9	108.14	1.0509
PF3D7_1038000		antigen UB05	4372.53	3798.27	3306.72	4518.01	3520.84	3825.84	4019.43	1.0506
PF3D7_1440500		allantoicase, putative	25.25	31.75	16.04	23.62	27.53	24.35	25.58	1.0505
PF3D7_1368200	ABCE1	ABC transporter E family member 1, putative	1036.32	732.73	433.16	882.51	659.73	734.07	771.12	1.0505
PF3D7_1336900	cTrpRS	tryptophan--tRNA ligase	127.3	93.97	67	117.27	84.56	96.09	100.91	1.0502
PF3D7_1130900		conserved Plasmodium protein, unknown function	13.68	9.28	3.99	13.84	5.03	8.98	9.44	1.0502
PF3D7_1463900	11	rhoptry neck protein 11, putative	1190.98	1366.41	1129.61	1294.24	1287.01	1229	1290.62	1.0501
PF3D7_0706300	AKIT11	apicomplexan kinetochore protein 11, putative	5.26	12.7	7.55	10.97	6.88	8.5	8.93	1.0497
PF3D7_1467400	RPL22	50S ribosomal protein L22, apicoplast, putative	109.42	102.86	42.47	105.46	72.76	84.92	89.11	1.0494
PF3D7_1331600	DEH	3-hydroxyacyl-CoA dehydratase DEH	673.34	433.04	474.68	647.96	458.17	527.02	553.07	1.0494
PF3D7_0925900	LCN	lipocalin	683.87	646.38	698.34	734.86	684.31	676.19	709.58	1.0494
PF3D7_0610100	SLU7	pre-mRNA-splicing factor SLU7, putative	77.86	21.59	21.71	46.4	38.34	40.38	42.37	1.0493
PF3D7_1213400		kelch domain-containing protein, putative	31.56	17.78	23.59	24.47	26.55	24.31	25.51	1.0492
PF3D7_1144900	RAB6	ras-related protein Rab-6	555.51	518.12	504.88	613.37	490.62	526.17	551.99	1.0491
PF3D7_0210300		monocarboxylate transporter, putative	253.56	186.68	167.03	232.02	192.71	202.42	212.36	1.0491
PF3D7_0109000	PHIL1	photosensitized INA-labeled protein PHIL1	914.27	2525.83	1826.06	1058	2625.14	1755.39	1841.57	1.0491
PF3D7_1455700		conserved Plasmodium protein, unknown function	112.57	66.03	61.34	85.21	82.59	79.98	83.9	1.049
PF3D7_1034600	IF3b	translation initiation factor IF-3, putative	58.92	35.56	12.27	48.09	26.55	35.58	37.32	1.0488
PF3D7_0903100	RER1	protein RER1, putative	66.28	87.62	82.1	102.09	62.92	78.67	82.51	1.0488
PF3D7_1353000	LysTrpA	tryptophan-rich protein, pseudogene	482.91	355.57	144.39	351.82	335.27	327.62	343.55	1.0486
PF3D7_1333500		conserved Plasmodium protein, unknown function	6.31	13.97	5.66	15.19	2.95	8.65	9.07	1.0486
PF3D7_1220300		cell cycle associated protein, putative	337.72	186.68	126.46	280.95	174.03	216.95	227.49	1.0486
PF3D7_1001700		Plasmodium exported protein (PHISTc), unknown function	185.17	138.42	177.42	188.99	161.24	167	175.12	1.0486
PF3D7_1127600		CRAL/TRIO domain-containing protein, putative	259.87	474.94	469.96	300.36	541.74	401.59	421.05	1.0485
PF3D7_0321900	CARL	cyclic amine resistance locus protein	309.32	285.73	201.95	287.7	269.4	265.67	278.55	1.0485
PF3D7_1206200	EIF3C	eukaryotic translation initiation factor 3 subunit C, putative	384.02	228.58	135.89	296.98	226.14	249.5	261.56	1.0483
PF3D7_1205900		conserved protein, unknown function	223.05	234.93	129.29	188.15	222.2	195.75	205.17	1.0481
PF3D7_1356000		conserved Plasmodium protein, unknown function	10.52	3.81	3.77	6.75	5.9	6.04	6.32	1.0479
PF3D7_0933600	QCR1	mitochondrial-processing peptidase subunit beta, putative	367.18	275.57	188.74	334.11	246.78	277.16	290.44	1.0479
PF3D7_1219900		ribulose-phosphate 3-epimerase, putative	114.68	72.38	87.76	105.46	86.52	91.61	95.99	1.0478
PF3D7_0422700	EIF4A3	eukaryotic initiation factor 4A-III, putative	175.7	135.88	92.48	178.02	104.22	134.69	141.12	1.0478
PF3D7_0217100		ATP synthase subunit alpha, mitochondrial	497.64	388.59	207.61	433.66	330.36	364.62	382.01	1.0477
PF3D7_0729800		dynein light chain, putative	3.16	2.54	0.94	1.69	2.95	2.21	2.32	1.0475
PF3D7_0927900	PSD	phosphatidylserine decarboxylase	769.09	600.66	421.83	735.71	515.2	597.19	625.45	1.0473
PF3D7_0829900		non-coding RNA	226.2	170.17	69.83	166.21	159.28	155.4	162.74	1.0473
PF3D7_1113300	UGT	UDP-galactose transporter, putative	288.28	300.97	423.72	397.38	309.71	337.65	353.55	1.0471
PF3D7_1408100	PMIII	plasmepsin III	690.18	595.58	526.58	745.83	519.13	604.12	632.48	1.047
PF3D7_0812300	3	sporozoite surface protein 3, putative	8.42	10.16	18.87	14.34	11.8	12.48	13.07	1.047
PF3D7_0405700		amino acid decarboxylase AAD, putative	230.41	194.29	50.96	215.99	116.02	158.55	166	1.047
PF3D7_0514100	UvrD	ATP-dependent DNA helicase UvrD	144.14	125.72	50.96	138.37	85.54	106.94	111.95	1.0469
PF3D7_1409100		aldo-keto reductase, putative	267.23	153.66	80.21	210.08	139.61	167.04	174.85	1.0468
PF3D7_0721300	DDX31	ATP-dependent DNA helicase DDX31	81.01	53.34	27.37	60.75	52.11	53.9	56.43	1.0468
PF3D7_0105500		conserved protein, unknown function	31.56	33.02	37.75	37.97	33.43	34.11	35.7	1.0466
PF3D7_1464500		conserved Plasmodium membrane protein, unknown function	516.58	326.36	234.98	429.44	322.49	359.31	375.97	1.0464
PF3D7_1143100	AP2-O	AP2 domain transcription factor AP2-O	671.24	1911.2	655.87	657.24	1600.65	1079.44	1128.95	1.0459
PF3D7_1436600	PKG	cGMP-dependent protein kinase	1566.58	1935.33	1127.72	1412.35	1814.99	1543.21	1613.67	1.0457
PF3D7_1473500		conserved Plasmodium protein, unknown function	29.46	33.02	11.32	33.75	17.7	24.6	25.72	1.0456
PF3D7_0828600	FT1	folate transporter 1	171.49	194.29	178.36	179.71	199.59	181.38	189.65	1.0456
PF3D7_0601600		tetratricopeptide repeat protein, putative	15.11	11.45	13.68	8.44	19.61	13.42	14.03	1.0455
PF3D7_0620400	MSP10	merozoite surface protein 10	308.27	358.11	215.16	286.01	328.39	293.85	307.2	1.0454
PF3D7_0518500	DDX23	ATP-dependent RNA helicase DDX23, putative	227.25	148.58	96.26	174.65	154.36	157.36	164.5	1.0454
PF3D7_1338600		conserved protein, unknown function	361.92	379.7	160.43	283.48	345.1	300.68	314.29	1.0453
PF3D7_1306200		conserved protein, unknown function	399.8	311.13	253.86	447.16	225.15	321.59	336.16	1.0453
PF3D7_1344800	ATCase	aspartate carbamoyltransferase	204.11	96.51	83.05	149.33	117.98	127.89	133.66	1.0451
PF3D7_0311100		pre-mRNA splicing factor, putative	55.76	49.53	23.59	39.65	50.14	42.96	44.9	1.0451
PF3D7_0629500	AAT1	amino acid transporter AAT1	95.74	208.26	169.87	138.37	191.72	157.96	165.05	1.0449
PF3D7_1031300		SAE2 domain-containing protein, putative	95.74	73.65	39.64	70.87	74.72	69.68	72.8	1.0448
PF3D7_0826500	UBE4B	ubiquitin conjugation factor E4 B, putative	766.98	566.38	311.42	688.46	457.19	548.26	572.82	1.0448
PF3D7_0314600		conserved protein, unknown function	22.09	19.05	11.32	22.78	13.76	17.49	18.27	1.0448
PF3D7_1316200		ADP-ribosylation factor, putative	58.92	126.99	130.23	71.71	148.46	105.38	110.09	1.0447
PF3D7_0932000		conserved Plasmodium protein, unknown function	41.37	104.32	63.95	62.43	83.57	69.88	73	1.0447
PF3D7_0911000		phosphatidylinositol N-acetylglucosaminyltransferase, putative	145.19	128.26	136.84	151.02	134.7	136.76	142.86	1.0446
PF3D7_0106200		EF hand domain-containing protein, putative	22.09	29.21	20.76	29.53	20.65	24.02	25.09	1.0444
PF3D7_0930300	MSP1	merozoite surface protein 1	23669.1	30721.4	19574.2	21225	30252.1	24654.9	25738.5	1.044
PF3D7_0107500	NCR1	Niemann-Pick type C1-related protein	793.28	1372.76	896.51	738.24	1393.19	1020.85	1065.72	1.0439
PF3D7_1347500	ALBA4	DNA/RNA-binding protein Alba 4	1216.23	984.17	657.76	1161.77	826.87	952.72	994.32	1.0437
PF3D7_0927300	FH	fumarate hydratase	281.96	265.41	164.2	258.17	236.95	237.19	247.56	1.0437
PF3D7_1028700	MTRAP	merozoite TRAP-like protein	512.37	1229.26	398.24	456.44	1032.36	713.29	744.4	1.0436
PF3D7_0109800	cPheRS	phenylalanine--tRNA ligase alpha subunit	318.79	210.8	124.57	262.39	192.71	218.05	227.55	1.0436
PF3D7_0813600		translation initiation factor SUI1, putative	57.87	27.94	7.55	41.34	23.6	31.12	32.47	1.0434
PF3D7_0612700	P12	6-cysteine protein P12	498.7	845.75	959.74	730.64	872.1	768.06	801.37	1.0434
PF3D7_1359000		conserved Plasmodium protein, unknown function	101	62.23	47.19	102.09	44.24	70.14	73.17	1.0432
PF3D7_0501400	FIRA	interspersed repeat antigen	1034.21	388.59	304.82	755.96	445.39	575.87	600.67	1.0431
PF3D7_1422800	4	actin-related protein ARP4	102.05	48.26	27.37	73.4	50.14	59.23	61.77	1.043
PF3D7_0623800	TKL4	tyrosine kinase-like protein, putative	316.68	454.62	336.9	364.48	406.06	369.4	385.27	1.043
PF3D7_1423600		calcium-dependent protein kinase, putative	55.76	45.72	19.82	54.84	29.5	40.43	42.17	1.0429
PF3D7_0403900	SET8	SET domain protein, putative	169.39	166.36	102.86	147.65	157.31	146.2	152.48	1.0429
PF3D7_0419700	Pf34	apical merozoite protein	237.77	272.75	253.07	280.72	250.12	254.53	265.42	1.0428
PF3D7_1418800		signal recognition particle RNA	101086	160209	408832	194156	271664	223376	232910	1.0427
PF3D7_1332900	cyto-IRS	isoleucine--tRNA ligase, putative	543.94	380.97	239.7	461.5	348.05	388.2	404.78	1.0427
PF3D7_0321800		WD repeat-containing protein, putative	352.45	298.43	136.84	327.36	220.24	262.57	273.8	1.0427
PF3D7_0513800	RAB1a	ras-related protein Rab-1A	271.44	186.68	150.99	282.64	140.6	203.04	211.62	1.0423
PF3D7_1410300		WD repeat-containing protein, putative	254.61	182.87	72.66	181.4	173.04	170.05	177.22	1.0422
PF3D7_1243100		zinc finger protein, putative	45.24	27.94	24.54	47.25	20.65	32.57	33.95	1.0422
PF3D7_0208700		SHS2 domain-containing protein, putative	96.79	67.3	56.62	107.15	46.21	73.57	76.68	1.0422
PF3D7_1338400		SprT-like domain-containing protein, putative	23.15	8.89	9.44	16.03	12.78	13.82	14.41	1.0421
PF3D7_1112000		conserved protein, unknown function	77.86	171.44	165.15	119.81	168.13	138.15	143.97	1.0421
PF3D7_1247200		conserved protein, unknown function	13.68	19.05	16.04	21.09	12.78	16.26	16.94	1.0419
PF3D7_0203200		conserved Plasmodium protein, unknown function	17.89	22.86	12.27	21.09	15.73	17.67	18.41	1.0419
PF3D7_1358500		zinc finger protein, putative	24.2	19.05	16.04	18.56	22.61	19.76	20.59	1.0417
PF3D7_1312800	AAP2	protein AAP2	633.36	612.09	268.95	501.16	550.59	504.8	525.87	1.0417
PF3D7_1464700		ATP synthase (C/AC39) subunit, putative	426.1	666.7	643.6	569.5	636.13	578.8	602.81	1.0415
PF3D7_1309100		60S ribosomal protein L24, putative	385.07	294.62	175.53	345.07	248.75	285.07	296.91	1.0415
PF3D7_0418500	BET3	trafficking protein particle complex subunit 3, putative	123.1	120.64	131.17	156.08	104.22	124.97	130.15	1.0415
PF3D7_1471800		conserved Plasmodium protein, unknown function	12.63	6.35	1.89	13.5	0.98	6.95	7.24	1.0413
PF3D7_0422400	RPS19	40S ribosomal protein S19	1970.58	1353.71	886.13	1874.7	1048.09	1403.48	1461.4	1.0413
PF3D7_0307100	RPS12	40S ribosomal protein S12, putative	491.33	558.76	571.88	612.53	513.23	540.66	562.88	1.0411
PF3D7_1005800		conserved Plasmodium membrane protein, unknown function	6.31	7.62	16.04	10.97	9.83	9.99	10.4	1.0409
PF3D7_0315100	eIF4E	eukaryotic translation initiation factor 4E	119.94	107.94	169.87	144.27	131.75	132.58	138.01	1.0409
PF3D7_1117100	UCH54	ubiquitin carboxyl-terminal hydrolase UCH54	346.14	252.71	175.53	294.45	242.85	258.13	268.65	1.0408
PF3D7_1014000	FS	GDP-L-fucose synthase	33.67	48.26	26.42	32.9	42.28	36.12	37.59	1.0408
PF3D7_0321400	pPK1	pseudo protein kinase 1, putative	470.29	599.39	519.03	557.69	544.69	529.57	551.19	1.0408
PF3D7_0218000	RFC2	replication factor C subunit 2, putative	203.06	198.1	181.19	226.11	177.96	194.12	202.04	1.0408
PF3D7_1303500	NHE	sodium/hydrogen exchanger	834.32	782.26	459.58	766.92	673.49	692.05	720.21	1.0407
PF3D7_1034900	MRScyt	methionine--tRNA ligase	1063.67	694.64	494.5	911.2	651.86	750.94	781.53	1.0407
PF3D7_1245900		ankyrin-repeat protein, putative	8.42	10.16	1.89	9.28	4.92	6.82	7.1	1.0406
PF3D7_1212700	EIF3A	eukaryotic translation initiation factor 3 subunit A, putative	534.47	330.17	210.45	437.04	308.72	358.36	372.88	1.0405
PF3D7_0206000	RAD2	DNA repair protein RAD2, putative	134.67	128.26	63.23	100.4	125.85	108.72	113.12	1.0405
PF3D7_0726400		conserved Plasmodium membrane protein, unknown function	414.53	227.31	121.74	323.14	206.47	254.53	264.8	1.0404
PF3D7_1239600	ThzK	hydroxyethylthiazole kinase	75.75	76.19	73.61	88.59	67.84	75.18	78.21	1.0403
PF3D7_1032400	PIGA	phosphatidylinositol N-acetylglucosaminyltransferase subunit A, putative	257.76	171.44	178.36	228.64	192.71	202.52	210.67	1.0403
PF3D7_1417700		conserved protein, unknown function	235.67	243.82	134.01	221.89	203.52	204.5	212.71	1.0401
PF3D7_0408300	ZRANB2	zinc finger Ran-binding domain-containing protein 2, putative	69.38	57.15	37.75	53.09	60.8	54.76	56.95	1.04
PF3D7_0213400	PK7	protein kinase 7	53.69	41.91	37.65	50.14	42.25	44.42	46.19	1.04
PF3D7_0907800		ribosomal protein L35, apicoplast, putative	280.91	218.42	163.26	302.04	157.31	220.86	229.68	1.0399
PF3D7_0912200		membrane protein S54, putative	22.09	10.16	2.83	19.41	4.92	11.69	12.16	1.0398
PF3D7_0302500	CLAG3.1	cytoadherence linked asexual protein 3.1	26626.5	33170.8	23655.8	27268.4	30574.4	27817.7	28921.4	1.0397
PF3D7_0214800		conserved Plasmodium membrane protein, unknown function	290.38	543.52	251.97	270.83	481.77	361.95	376.3	1.0396
PF3D7_0901800		Plasmodium exported protein, unknown function	53.66	43.18	33.97	46.4	44.24	43.6	45.32	1.0395
PF3D7_0805200	GAMER	gamete release protein, putative	248.3	304.78	229.32	259.02	283.16	260.8	271.09	1.0395
PF3D7_1436300	PTEX150	translocon component PTEX150	1219.38	2063.59	914.45	1122.12	1786.47	1399.14	1454.3	1.0394
PF3D7_1434500		dynein-related AAA-type ATPase, putative	255.66	176.52	131.17	232.02	158.3	187.78	195.16	1.0393
PF3D7_0917300		conserved protein, unknown function	70.49	107.94	156.65	112.21	119.95	111.7	116.08	1.0393
PF3D7_1118200		heat shock protein 90, putative	224.1	156.2	83.99	172.11	149.45	154.76	160.78	1.0389
PF3D7_1330600		elongation factor Tu, putative	218.84	140.96	101.92	194.89	124.87	153.91	159.88	1.0388
PF3D7_1206100	ISN1	IMP-specific 5'-nucleotidase 1	36.82	67.3	21.71	49.78	37.36	41.94	43.57	1.0388
PF3D7_1118700	MLC-B	myosin light chain B	360.87	284.46	127.4	265.77	269.4	257.58	267.58	1.0388
PF3D7_1219100	CHC	clathrin heavy chain, putative	1412.97	882.58	544.51	1261.33	704.95	946.69	983.14	1.0385
PF3D7_1216000		serine--tRNA ligase, putative	111.52	64.76	54.73	97.03	62.92	77.01	79.98	1.0385
PF3D7_0922700	PRP18	pre-mRNA-splicing factor 18, putative	61.02	48.26	33.03	58.22	40.31	47.44	49.26	1.0385
PF3D7_1131400		conserved Plasmodium protein, unknown function	2.1	3.81	5.66	5.06	2.95	3.86	4.01	1.0381
PF3D7_0925400		protein phosphatase-beta	138.88	88.89	51.9	125.71	67.84	93.22	96.78	1.0381
PF3D7_0821600	1	polyribonucleotide 5'-hydroxyl-kinase Clp1, putative	110.47	54.61	55.68	92.81	59.98	73.58	76.39	1.0381
PF3D7_0818700		DNA helicase, putative	417.68	240.01	130.23	305.42	239.9	262.64	272.66	1.0381
PF3D7_1007600		conserved protein, unknown function	114.68	82.54	29.25	98.71	58.01	75.49	78.36	1.038
PF3D7_1205500		zinc finger protein, putative	1476.1	1678.81	961.63	1224.21	1624.25	1372.18	1424.23	1.0379
PF3D7_0413600	RPT3	26S protease regulatory subunit 6B, putative	1785.41	1570.87	1162.64	1662.09	1463.98	1506.31	1563.04	1.0377
PF3D7_0904600		ubiquitin specific protease, putative	252.5	167.63	111.36	184.77	182.88	177.16	183.82	1.0376
PF3D7_1401100		DnaJ protein, putative	202.87	245.05	293.92	273.05	239.9	247.28	256.47	1.0372
PF3D7_0616200	NDC80	kinetochore protein NDC80	322.99	259.06	167.03	286.86	231.05	249.7	258.95	1.0371
PF3D7_0613900	MyoE	myosin E, putative	1083.66	2608.37	1190.01	1164.31	2211.22	1627.35	1687.76	1.0371
PF3D7_0416300	MCM9	DNA helicase MCM9, putative	316.68	240.01	91.54	250.58	197.62	216.08	224.1	1.0371
PF3D7_1415200		DNA-directed RNA polymerases I and III subunit RPAC2, putative	14.73	26.67	22.65	23.62	20.65	21.35	22.14	1.0369
PF3D7_1253000	GECO	gametocyte erythrocyte cytosolic protein	233.57	126.99	105.69	209.24	113.07	155.42	161.15	1.0369
PF3D7_0933000		CSTF domain-containing protein, putative	147.29	162.55	79.27	121.49	147.48	129.7	134.49	1.0369
PF3D7_1431500	MAPK1	mitogen-activated protein kinase 1	194.64	130.8	43.41	134.99	119.95	122.95	127.47	1.0368
PF3D7_1341600	GPI10	GPI mannosyltransferase 3	124.15	118.1	84.93	130.77	95.37	109.06	113.07	1.0368
PF3D7_0820900		conserved Plasmodium protein, unknown function	176.75	83.81	71.72	145.12	84.56	110.76	114.84	1.0368
PF3D7_0302900		exportin-1, putative	898.49	552.41	477.51	775.36	557.47	642.8	666.42	1.0367
PF3D7_1315900		exportin-T, putative	465.03	292.08	221.77	415.94	260.55	326.29	338.25	1.0366
PF3D7_1022700	PLSCR	phospholipid scramblase	98.5	173.76	346.39	143.6	283.95	206.22	213.77	1.0366
PF3D7_0425900	RIF	rifin	53.66	46.99	41.52	54	44.24	47.39	49.12	1.0365
PF3D7_0528200	EIF3E	eukaryotic translation initiation factor 3 subunit E, putative	293.54	191.75	105.69	259.86	148.46	197	204.16	1.0364
PF3D7_1214000		conserved protein, unknown function	63.13	24.13	28.31	52.31	27.53	38.52	39.92	1.0363
PF3D7_1476700	LPL1	lysophospholipase LPL1	7.36	3.81	7.55	10.97	1.97	6.24	6.47	1.0362
PF3D7_1413400		30S ribosomal protein S9, putative	152.55	82.54	55.68	129.09	71.77	96.93	100.43	1.0362
PF3D7_1402100		pseudouridine synthase, putative	22.09	12.7	10.38	19.41	11.8	15.06	15.6	1.0361
PF3D7_1348500		TBC domain protein, putative	176.75	187.95	178.36	205.02	170.09	181.02	187.56	1.0361
PF3D7_0909700		FHA domain protein, putative	249.35	317.48	203.84	247.2	285.13	256.89	266.17	1.0361
PF3D7_0928800		serine/threonine protein kinase, putative	28.41	12.7	10.38	22.78	12.78	17.16	17.78	1.036
PF3D7_0602000		zinc finger protein, putative	91.53	46.99	22.65	64.12	47.19	53.72	55.66	1.036
PF3D7_1143200		DnaJ protein, putative	124.65	102.86	140.35	149.79	104.22	122.62	127	1.0358
PF3D7_0926800		conserved Plasmodium protein, unknown function	76.8	55.88	38.69	63.28	55.06	57.12	59.17	1.0358
PF3D7_0908200		conserved Plasmodium protein, unknown function	281.96	237.47	153.82	256.48	208.44	224.42	232.46	1.0358
PF3D7_0500900	FIKK5	serine/threonine protein kinase, FIKK family	103.11	110.48	107.58	115.59	106.19	107.06	110.89	1.0358
PF3D7_1251700	aTrpRS	tryptophan--tRNA ligase	54.71	27.94	17.93	43.87	25.56	33.53	34.72	1.0356
PF3D7_0701900		Plasmodium exported protein, unknown function	98.9	80	67	91.12	78.66	81.97	84.89	1.0356
PF3D7_0424500	FIKK4.1	serine/threonine protein kinase, FIKK family	117.84	144.77	126.46	147.65	120.93	129.69	134.29	1.0355
PF3D7_1438900	Trx-Px1	thioredoxin peroxidase 1	664.93	615.9	416.17	688.46	482.75	565.67	585.61	1.0352
PF3D7_0720800		Ham1-like protein, putative	188.33	100.32	51.9	166.21	68.82	113.52	117.52	1.0352
PF3D7_1004000		60S ribosomal protein L13, putative	558.67	468.59	486.01	588.06	456.2	504.42	522.13	1.0351
PF3D7_0823900	DTC	dicarboxylate/tricarboxylate carrier	177.8	181.6	214.22	222.74	173.04	191.21	197.89	1.035
PF3D7_1250800		DNA repair protein rhp16, putative	186.22	115.56	60.4	135.84	114.05	120.73	124.94	1.0349
PF3D7_1128000		conserved Plasmodium protein, unknown function	505.01	355.57	167.98	405.82	303.81	342.85	354.81	1.0349
PF3D7_1415800	KsgA1	ribosomal RNA small subunit methyltransferase A1	45.24	38.1	28.31	45.56	31.46	37.22	38.51	1.0348
PF3D7_1457200	TRX1	thioredoxin 1	2214.67	2431.86	2899.05	2808.68	2396.06	2515.19	2602.37	1.0347
PF3D7_0503800	RPL31	60S ribosomal protein L31	779.61	542.25	409.57	781.27	412.94	577.14	597.11	1.0346
PF3D7_1453800	GluPho	glucose-6-phosphate dehydrogenase-6-phosphogluconolactonase	265.13	228.58	229.32	290.23	208.44	241.01	249.34	1.0345
PF3D7_1006900		PPPDE peptidase, putative	103.11	58.42	78.33	87.74	77.67	79.95	82.71	1.0345
PF3D7_0622700		conserved Plasmodium membrane protein, unknown function	26.3	34.29	8.49	27	20.65	23.03	23.82	1.0345
PF3D7_0501300	SBP1	skeleton-binding protein 1	413.48	177.79	307.65	401.6	218.27	299.64	309.94	1.0344
PF3D7_1437900	HSP40	HSP40, subfamily A	313.53	218.42	144.39	242.14	224.17	225.44	233.16	1.0342
PF3D7_1306800		RED-like protein, putative	16.83	6.35	1.89	8.44	8.85	8.36	8.64	1.0342
PF3D7_0314100		vesicle transport v-SNARE protein, putative	37.88	91.43	82.1	52.31	93.4	70.47	72.86	1.0339
PF3D7_1428300		proliferation-associated protein 2g4, putative	212.52	167.63	91.54	186.46	138.63	157.23	162.54	1.0338
PF3D7_0712000	VAR	erythrocyte membrane protein 1, PfEMP1	110.47	125.72	84.93	94.49	126.83	107.04	110.66	1.0338
PF3D7_1029100		conserved Plasmodium protein, unknown function	19.99	7.62	8.49	16.03	8.85	12.03	12.44	1.0337
PF3D7_1125800		kelch domain-containing protein, putative	324.05	956.23	511.49	322.29	912.41	597.26	617.35	1.0336
PF3D7_0313700		conserved Plasmodium protein, unknown function	210.42	100.32	104.75	171.27	115.03	138.5	143.15	1.0336
PF3D7_1117200		conserved Plasmodium protein, unknown function	15.78	15.24	17.93	16.03	17.7	16.32	16.86	1.0335
PF3D7_0309300		N2227-like protein, putative	263.03	260.33	172.7	298.67	180.91	232.02	239.79	1.0335
PF3D7_0527500	HIP	Hsc70-interacting protein	830.11	643.84	305.76	689.3	536.83	593.24	613.07	1.0334
PF3D7_0524000	KASbeta	karyopherin beta	1580.25	1101	893.68	1427.54	1035.31	1191.65	1231.43	1.0334
PF3D7_1230300	SPM2	subpellicular microtubule protein 2, putative	35.77	30.48	24.54	32.06	30.48	30.26	31.27	1.0333
PF3D7_1124600	EK	ethanolamine kinase	1673.89	1582.3	1233.42	1590.37	1502.33	1496.53	1546.35	1.0333
PF3D7_1136600	MRST	modulator of ring stage translation MRST	102.05	92.7	41.52	91.96	70.79	78.76	81.38	1.0332
PF3D7_0932300	M18AAP	M18 aspartyl aminopeptidase	234.28	248.8	175.01	222.73	230.57	219.36	226.65	1.0332
PF3D7_0410000	EVP1	erythrocyte vesicle protein 1	236.72	674.32	329.35	274.2	580.09	413.46	427.15	1.0331
PF3D7_1028000		methyltransferase, putative	13.68	20.32	11.32	25.31	5.9	15.11	15.61	1.033
PF3D7_1321800		protein transport protein SFT2, putative	290.38	299.7	252.91	318.92	261.53	281	290.22	1.0328
PF3D7_1143400		translation initiation factor eIF-1A, putative	380.86	259.06	121.74	336.64	187.79	253.89	262.21	1.0328
PF3D7_0829200	PHB1	prohibitin 1	82.06	57.15	27.37	73.4	41.29	55.53	57.35	1.0328
PF3D7_1238600	NSM	sphingomyelin phosphodiesterase	470.29	439.39	412.4	465.72	444.41	440.69	455.06	1.0326
PF3D7_0720600		conserved protein, unknown function	116.47	92.44	82.1	98.93	101.4	97	100.16	1.0326
PF3D7_1457300		MA3 domain-containing protein, putative	266.18	171.44	112.3	243.83	134.7	183.31	189.26	1.0325
PF3D7_0503300	SRSF12	serine/arginine-rich splicing factor 12	168.34	100.32	48.13	132.46	85.54	105.6	109	1.0322
PF3D7_1401600		Plasmodium exported protein (PHISTb), unknown function	1059.46	1321.97	710.61	1041.13	1086.44	1030.68	1063.78	1.0321
PF3D7_1127500		protein disulfide-isomerase, putative	213.58	205.72	199.12	275.05	150.43	206.14	212.74	1.032
PF3D7_1116200	PDX2	pyridoxine biosynthesis protein PDX2	64.18	48.26	52.85	67.5	46.21	55.09	56.85	1.0319
PF3D7_0703000		conserved Plasmodium protein, unknown function	87.32	54.61	38.69	81	43.26	60.21	62.13	1.0319
PF3D7_1412400		conserved Plasmodium protein, unknown function	264.08	126.99	81.16	199.96	124.87	157.41	162.41	1.0318
PF3D7_1241700	RFC4	replication factor C subunit 4, putative	210.42	154.93	108.53	205.02	120.93	157.96	162.98	1.0318
PF3D7_1147700		ATP synthase subunit delta, mitochondrial, putative	64.18	91.43	63.23	88.59	61.94	72.95	75.27	1.0318
PF3D7_1012400	HGPRT	hypoxanthine-guanine phosphoribosyltransferase	755.41	820.36	935.21	935.66	791.48	836.99	863.57	1.0318
PF3D7_0501000		Plasmodium exported protein, unknown function	327.2	285.73	326.52	391.48	254.65	313.15	323.06	1.0317
PF3D7_1000900		erythrocyte membrane protein 1 (PfEMP1), pseudogene	1.05	0	2.83	1.69	0.98	1.29	1.34	1.0316
PF3D7_1337200	DXS	1-deoxy-D-xylulose 5-phosphate synthase	174.65	156.2	62.28	161.15	109.14	131.04	135.14	1.0313
PF3D7_0826200		alpha/beta hydrolase, putative	16.83	19.05	16.04	21.94	13.76	17.31	17.85	1.0313
PF3D7_1360700	PIAS	E3 SUMO-protein ligase PIAS, putative	508.16	367	224.6	464.88	291.03	366.59	377.95	1.031
PF3D7_1305900		conserved Plasmodium protein, unknown function	188.33	220.96	136.84	179.71	195.66	182.04	187.68	1.031
PF3D7_0319300		ubiquitin-conjugating enzyme E2, putative	37.88	38.1	45.3	48.93	34.41	40.42	41.67	1.0309
PF3D7_1249800	THO2	THO complex subunit 2, putative	612.32	433.04	218.94	490.19	378.53	421.43	434.36	1.0307
PF3D7_1139700		adrenodoxin reductase, putative	74.7	95.24	92.48	92.81	87.5	87.47	90.16	1.0307
PF3D7_1022200		folate-biopterin transporter, putative	114.68	83.81	62.28	99.56	79.64	86.93	89.6	1.0307
PF3D7_1147400		COX2 transmembrane domain-containing protein, putative	47.34	67.3	191.57	107.15	103.24	102.07	105.19	1.0306
PF3D7_0215900	DHHC11	palmitoyltransferase DHHC11, putative	37.88	15.24	23.59	26.15	26.55	25.57	26.35	1.0306
PF3D7_1455500		AP-1 complex subunit gamma, putative	426.1	300.97	176.47	361.1	259.56	301.18	310.33	1.0304
PF3D7_1229500	CCT3	T-complex protein 1 subunit gamma	307.21	232.39	73.61	247.2	174.03	204.4	210.62	1.0304
PF3D7_0518200	MDM2	SWIB/MDM2 domain-containing protein	148.35	129.53	217.05	174.65	165.18	164.98	169.91	1.0299
PF3D7_0108600		DnaJ domain-containing protein, putative	367.18	205.99	94.37	272.52	185.82	222.51	229.17	1.0299
PF3D7_0106000		conserved protein, unknown function	610.77	547.33	311.1	550.99	457.78	489.73	504.38	1.0299
PF3D7_1458400	ADCL	aminodeoxychorismate lyase	32.62	34.29	18.87	30.37	28.51	28.59	29.44	1.0298
PF3D7_0503900		conserved Plasmodium protein, unknown function	4.21	0	3.77	2.53	2.95	2.66	2.74	1.0298
PF3D7_1456900		conserved protein, unknown function	35.77	35.56	36.8	50.62	23.6	36.04	37.11	1.0295
PF3D7_1020900	ARF1	ADP-ribosylation factor 1	1103.65	967.66	917.28	1119.59	931.09	996.2	1025.34	1.0293
PF3D7_1460200		conserved protein, unknown function	30.51	26.67	16.99	31.22	19.66	24.72	25.44	1.0291
PF3D7_1430400	ATG5	autophagy protein 5, putative	81.01	49.53	12.27	61.59	36.38	47.6	48.98	1.029
PF3D7_1019200		conserved Plasmodium protein, unknown function	3.16	10.16	0	4.22	4.92	4.44	4.57	1.029
PF3D7_1018600		tRNA wybutosine-synthesizing protein, putative	72.59	53.34	42.47	56.53	58.99	56.13	57.76	1.029
PF3D7_0807400	COQ10	coenzyme Q-binding protein COQ10 homolog, mitochondrial	8.42	10.16	20.76	15.19	11.8	13.11	13.49	1.029
PF3D7_0415600	GAK	GTP:AMP phosphotransferase	4.21	1.27	11.32	7.59	3.93	5.6	5.76	1.029
PF3D7_0405900	ASP	apical sushi protein	610.22	638.76	423.72	565.28	582.05	557.57	573.67	1.0289
PF3D7_1329000		DNA-directed RNA polymerase III subunit RPC1, putative	170.44	123.18	73.61	159.46	92.42	122.41	125.94	1.0288
PF3D7_0529900		RING zinc finger protein, putative	316.68	444.47	458.64	410.88	425.73	406.6	418.3	1.0288
PF3D7_0621200	PDX1	pyridoxine biosynthesis protein PDX1	162.02	204.45	189.68	190.68	190.74	185.39	190.71	1.0287
PF3D7_1406300	GDPD	glycerophosphodiester phosphodiesterase	243.04	153.66	150.99	237.92	137.65	182.56	187.79	1.0286
PF3D7_1028200		RING zinc finger protein, putative	211.47	227.31	248.19	254.8	216.3	228.99	235.55	1.0286
PF3D7_0504900		transmembrane protein TMEM222, putative	268.29	195.56	260.46	266.61	230.07	241.44	248.34	1.0286
PF3D7_1223600		conserved Plasmodium protein, unknown function	21.04	19.05	17.93	27	12.78	19.34	19.89	1.0284
PF3D7_0529100	ATrx2	thioredoxin-like protein, putative	63.13	21.59	12.27	43.87	22.61	32.33	33.24	1.0283
PF3D7_0927600		RNA-binding protein, putative	414.53	389.86	185.91	354.35	324.46	330.1	339.4	1.0282
PF3D7_1138700	KIC5	protein KIC5	84.17	215.88	123.62	93.65	196.64	141.23	145.15	1.0278
PF3D7_1018700		conserved Plasmodium protein, unknown function	250.4	217.15	131.17	225.27	184.84	199.58	205.05	1.0275
PF3D7_0817600		conserved protein, unknown function	1701.25	1694.05	735.14	1371.86	1457.1	1376.81	1414.48	1.0274
PF3D7_1333300		transmembrane emp24 domain-containing protein, putative	188.33	148.58	150.05	225.27	108.15	162.32	166.71	1.0271
PF3D7_1020200		conserved Plasmodium protein, unknown function	23.15	16.51	12.27	16.87	18.68	17.31	17.78	1.0271
PF3D7_1420400	GlyRS	glycine--tRNA ligase	191.48	146.04	82.1	159.46	127.82	139.87	143.64	1.0269
PF3D7_1249500		protein CutA, putative	54.71	43.18	46.24	63.28	35.4	48.04	49.34	1.0269
PF3D7_0829500		conserved Plasmodium protein, unknown function	7.36	3.81	5.66	7.59	3.93	5.61	5.76	1.0269
PF3D7_1367100	SNP1	U1 small nuclear ribonucleoprotein 70 kDa homolog, putative	149.4	68.57	19.82	91.96	70.79	79.26	81.38	1.0267
PF3D7_0505200	ALP2b	actin-like protein, putative	71.54	93.97	67.95	91.96	67.84	77.82	79.9	1.0267
PF3D7_1113600		conserved Plasmodium protein, unknown function	147.29	121.91	41.52	117.27	95.37	103.58	106.32	1.0265
PF3D7_0809100	VAR	erythrocyte membrane protein 1, PfEMP1	246.19	269.22	174.58	224.42	247.77	230	236.1	1.0265
PF3D7_1247900	UTP11	U3 small nucleolar RNA-associated protein 11, putative	11.57	5.08	4.72	12.66	1.97	7.12	7.31	1.0263
PF3D7_0104500		conserved protein, unknown function	38.93	29.21	17.93	30.37	28.51	28.69	29.44	1.0263
PF3D7_1243900	DOC2	double C2-like domain-containing protein	251.45	126.99	104.75	188.99	141.58	161.06	165.28	1.0262
PF3D7_1035400	MSP3	merozoite surface protein 3	773.29	1461.65	730.42	645.43	1383.36	988.46	1014.4	1.0262
PF3D7_1414400	PP1	serine/threonine protein phosphatase PP1	1719.13	1459.12	1005.98	1563.38	1298.81	1394.74	1431.09	1.0261
PF3D7_0106700	AARP2	small ribosomal subunit assembling AARP2 protein	188.33	119.37	48.13	115.59	127.82	118.61	121.7	1.0261
PF3D7_0531000		SURF1 domain-containing protein, putative	118.89	93.97	57.57	100.4	84.56	90.14	92.48	1.0259
PF3D7_0503400	ADF1	actin-depolymerizing factor 1	1134.16	2050.89	2327.16	1562.53	2207.28	1837.41	1884.91	1.0259
PF3D7_0419600	RANBP1	ran-specific GTPase-activating protein 1, putative	475.55	337.79	184.02	383.04	298.89	332.45	340.97	1.0256
PF3D7_1454300	KIN	SNF1-related serine/threonine protein kinase KIN	9.47	2.54	0.94	5.91	2.95	4.32	4.43	1.0255
PF3D7_1444800	FBPA	fructose-bisphosphate aldolase	3876.99	3936.69	2914.15	3255.84	4078.31	3575.94	3667.08	1.0255
PF3D7_1123700		ribosomal protein L37, mitochondrial, putative	73.65	46.99	64.17	68.34	58.01	61.6	63.17	1.0255
PF3D7_0803300	MORG1	mitogen-activated protein kinase organizer 1, putative	105.21	119.37	93.43	106.31	111.1	106	108.7	1.0255
PF3D7_0423600		conserved Plasmodium protein, unknown function	193.59	97.78	51.9	114.74	119.95	114.42	117.35	1.0255
PF3D7_1430300		acid phosphatase, putative	186.22	114.29	40.58	135.84	97.34	113.7	116.59	1.0254
PF3D7_1247000	FBXO9	F-box only protein 9 homolog, putative	56.81	67.3	66.06	75.93	54.08	63.39	65	1.0254
PF3D7_1310200		conserved Plasmodium protein, unknown function	96.79	176.52	178.36	130.77	177.96	150.56	154.37	1.0253
PF3D7_1304600		conserved Plasmodium protein, unknown function	23.15	5.08	2.83	14.34	6.88	10.35	10.61	1.0251
PF3D7_1467900		rab GTPase activator, putative	595.49	634.95	340.68	523.94	549.61	523.7	536.77	1.025
PF3D7_1325600	FIS1	mitochondrial fission 1 protein	34.18	64.84	50.95	60.63	41.85	49.99	51.24	1.025
PF3D7_1023400		HORMA domain protein, putative	155.71	127.89	99.63	164.53	97.34	127.74	130.93	1.025
PF3D7_0313100	3	ubiquitin-protein ligase, putative	271.44	205.72	96.26	210.93	180.91	191.14	195.92	1.025
PF3D7_0802600	ACbeta	adenylyl cyclase beta	756.46	768.29	469.96	682.55	680.37	664.9	681.46	1.0249
PF3D7_0704000		conserved Plasmodium membrane protein, unknown function	102.05	78.73	29.25	95.34	48.18	70.01	71.76	1.0249
PF3D7_1237000	UBA2	SUMO-activating enzyme subunit 2	111.52	67.3	30.2	87.74	55.06	69.68	71.4	1.0248
PF3D7_0816000	RRB1	ribosome assembly protein RRB1, putative	58.92	60.96	51.9	63.28	54.08	57.26	58.68	1.0248
PF3D7_1240100	ETRAMP12	early transcribed membrane protein 12	61.02	217.15	342.56	134.99	289.06	206.91	212.03	1.0247
PF3D7_0824300	OBG2	GTP-binding protein Obg2, putative	58.92	48.26	22.65	46.4	42.28	43.27	44.34	1.0246
PF3D7_0409900	ALP5b	actin-like protein, putative	14.62	26.52	32.04	22.35	27.64	24.39	24.99	1.0246
PF3D7_1246800	SRPRB	signal recognition particle receptor subunit beta, putative	279.86	290.81	408.62	390.63	278.25	326.43	334.44	1.0245
PF3D7_0912900	RPN8	26S proteasome regulatory subunit RPN8, putative	424	293.35	349.17	410.88	317.57	355.5	364.23	1.0245
PF3D7_0204800		3'-5' exonuclease, putative	43.14	35.56	18.87	48.93	17.7	32.52	33.32	1.0244
PF3D7_1472900		dihydroorotase, putative	115.73	93.97	72.66	106.31	86.52	94.12	96.41	1.0243
PF3D7_0532600		Plasmodium exported protein, unknown function	23.15	21.59	23.59	21.09	25.56	22.78	23.33	1.0242
PF3D7_0310500	DHX57	ATP-dependent RNA helicase DHX57, putative	385.07	271.76	134.95	340.85	199.59	263.93	270.22	1.0239
PF3D7_1022300	ZIPCO	ZIP domain-containing protein, putative	7.36	7.62	8.49	10.12	5.9	7.83	8.01	1.0238
PF3D7_1005700		peptidase, putative	34.72	25.4	15.1	34.59	16.71	25.07	25.65	1.0232
PF3D7_1024000		conserved Plasmodium protein, unknown function	128.36	99.05	46.24	102.09	84.56	91.22	93.32	1.0231
PF3D7_1015300	METAP1b	methionine aminopeptidase 1b, putative	51.55	34.29	46.24	49.78	40.31	44.03	45.04	1.0231
PF3D7_1006700		conserved Plasmodium protein, unknown function	14.73	20.32	4.72	14.34	12.78	13.26	13.56	1.0231
PF3D7_0923900	PABP2	polyadenylate-binding protein 2, putative	247.24	148.58	89.65	191.52	139.61	161.82	165.57	1.0231
PF3D7_1346200		nuclear import protein MOG1, putative	1.05	1.27	2.83	2.53	0.98	1.72	1.76	1.023
PF3D7_1353100		Plasmodium exported protein, unknown function	95.74	80	137.78	122.34	91.44	104.51	106.89	1.0228
PF3D7_1016700		Plasmodium exported protein (PHISTc), unknown function	27.35	27.94	27.37	27.84	28.51	27.55	28.18	1.0227
PF3D7_0608300		heptatricopeptide repeat-containing protein, putative	17.89	7.62	3.77	16.03	3.93	9.76	9.98	1.0227
PF3D7_0220100		DnaJ protein, putative	116.78	132.07	76.44	121.49	100.29	108.43	110.89	1.0227
PF3D7_0423100		AP-4 complex subunit sigma, putative	51.55	48.26	60.4	59.06	50.14	53.4	54.6	1.0225
PF3D7_1142500	RPL28	60S ribosomal protein L28	131.51	87.62	200.06	162.83	122.9	139.73	142.87	1.0224
PF3D7_1132600	PRP38A	pre-mRNA-splicing factor 38A, putative	125.2	102.86	49.07	100.4	88.49	92.38	94.44	1.0224
PF3D7_1252800		Plasmodium exported protein (PHISTb), unknown function	159.92	176.52	88.71	120.65	169.11	141.71	144.88	1.0223
PF3D7_1238900	PK2	protein kinase 2	543.94	1437.39	992.77	611.18	1415.69	991.37	1013.44	1.0223
PF3D7_0619900	SF3A2	splicing factor 3A subunit 2, putative	102.05	85.08	94.37	100.4	91.44	93.84	95.92	1.0222
PF3D7_1464900		ATP-dependent zinc metalloprotease FTSH, putative	506.06	459.7	192.51	411.73	377.55	386.09	394.64	1.0221
PF3D7_0815600	EIF3G	eukaryotic translation initiation factor 3 subunit G, putative	372.44	215.88	153.82	295.3	210.4	247.38	252.85	1.0221
PF3D7_1025500		dynein, putative	51.55	52.07	33.97	57.37	36.38	45.86	46.88	1.022
PF3D7_0513000		conserved protein, unknown function	95.74	49.53	22.65	69.18	45.23	55.97	57.21	1.022
PF3D7_0504000	ATPase3	cation transporting P-ATPase	600.75	345.41	154.77	434.51	315.61	366.98	375.06	1.022
PF3D7_1454600		ribosomal protein S11, mitochondrial, putative	82.06	50.8	30.2	77.62	33.43	54.35	55.52	1.0216
PF3D7_1120500		tRNA nucleotidyltransferase, putative	99.95	78.73	39.64	81.84	66.86	72.77	74.35	1.0216
PF3D7_1456700		conserved Plasmodium protein, unknown function	481.86	377.16	342.56	456.44	361.82	400.53	409.13	1.0215
PF3D7_1456600		ribosomal protein L28, mitochondrial, putative	14.73	11.43	16.99	18.56	10.82	14.38	14.69	1.0213
PF3D7_1445500		exosome-associated factor Rrp47, putative	52.61	48.26	43.41	48.09	50.14	48.09	49.12	1.0213
PF3D7_1326600		conserved Plasmodium protein, unknown function	254.61	111.75	61.34	165.37	125.85	142.57	145.61	1.0213
PF3D7_1219700	RKIP	raf kinase inhibitor	1.05	6.35	1.89	3.37	2.95	3.1	3.16	1.0213
PF3D7_0818500		zinc finger protein, putative	234.62	311.13	194.4	216.83	287.09	246.72	251.96	1.0213
PF3D7_0621700		RAP protein, putative	29.46	11.43	6.61	18.56	13.76	15.83	16.16	1.021
PF3D7_1412900		ubiquitin-conjugating enzyme E2, putative	264.08	167.63	95.31	221.05	137.65	175.67	179.35	1.0209
PF3D7_1338300	EF-1gamma	elongation factor 1-gamma, putative	629.16	493.99	403.9	613.37	425.73	509.02	519.55	1.0207
PF3D7_0216700	ATG11	autophagy-related protein 11, putative	125.2	222.23	87.76	100.4	195.66	145.07	148.03	1.0204
PF3D7_1412700		AAA family ATPase, putative	64.94	34.3	11.54	45.86	29.49	36.93	37.67	1.0202
PF3D7_0818400	FCF1	rRNA-processing protein FCF1, putative	81.01	77.46	73.61	86.06	71.77	77.36	78.92	1.0201
PF3D7_0622200	MIAB	tRNA-2-methylthio-N(6)-dimethylallyladenosine synthase	92.58	38.1	39.64	66.65	49.16	56.77	57.91	1.02
PF3D7_1445100		histidine--tRNA ligase, putative	273.55	147.31	80.21	205.02	135.68	167.02	170.35	1.0199
PF3D7_0410700	RbgA	ribosome biogenesis GTPase A, putative	579.71	441.93	167.98	472.47	336.25	396.54	404.36	1.0197
PF3D7_1033100	AdoMetDC/ODC	S-adenosylmethionine decarboxylase/ornithine decarboxylase	2942.72	2195.66	1122.06	2437.45	1817.94	2086.81	2127.69	1.0196
PF3D7_1472400		M1-family alanyl aminopeptidase, putative	52.61	49.53	25.48	46.4	40.31	42.54	43.36	1.0193
PF3D7_1401300	EH2	epoxide hydrolase 2	95.74	91.43	83.99	98.71	85.54	90.39	92.13	1.0192
PF3D7_0611800		conserved Plasmodium protein, unknown function	965.83	727.65	368.99	741.61	659.73	687.49	700.67	1.0192
PF3D7_1440700	AP3M	AP-3 complex subunit mu, putative	148.26	113.02	79.27	146.8	84.56	113.52	115.68	1.019
PF3D7_1324700	YKT6.2	SNARE protein, putative	280.91	360.65	295.38	301.2	335.27	312.31	318.24	1.019
PF3D7_0507800		conserved protein, unknown function	356.66	356.84	217.99	299.51	333.3	310.5	316.41	1.019
PF3D7_1211200		conserved Plasmodium protein, unknown function	89.43	22.86	12.27	47.25	37.36	41.52	42.3	1.0189
PF3D7_0920200		CS domain protein, putative	285.12	223.5	99.09	232.86	179.93	202.57	206.39	1.0189
PF3D7_1461400		MORN repeat protein, putative	676.5	1150.53	504.88	696.9	886.85	777.3	791.87	1.0187
PF3D7_1454000		RNA-binding protein, putative	30.51	24.13	15.1	22.78	24.58	23.25	23.68	1.0187
PF3D7_1239800		conserved Plasmodium protein, unknown function	328.26	187.95	83.05	196.58	210.4	199.75	203.49	1.0187
PF3D7_0814700		conserved Plasmodium protein, unknown function	0	5.08	7.55	7.59	0.98	4.21	4.29	1.0187
PF3D7_1317100	MCM4	DNA replication licensing factor MCM4	1715.98	1269.9	820.08	1447.79	1136.58	1268.65	1292.18	1.0186
PF3D7_0407700		TH1 domain-containing protein, putative	237.77	210.8	135.89	204.18	192.71	194.82	198.44	1.0186
PF3D7_0103400		zinc-carboxypeptidase, putative	338.78	491.45	184.97	314.7	374.6	338.4	344.65	1.0185
PF3D7_1454400	APP	aminopeptidase P	939.53	853.37	632.28	871.54	774.76	808.39	823.15	1.0183
PF3D7_0524300		alpha- and gamma-adaptin-binding protein p34, putative	48.4	26.67	7.55	35.44	20.65	27.54	28.04	1.0183
PF3D7_0813200		CS domain protein, putative	244.09	175.25	85.88	185.61	157.31	168.4	171.46	1.0182
PF3D7_0632800	VAR	erythrocyte membrane protein 1, PfEMP1	142.72	151.55	96.07	142.09	122.84	130.11	132.46	1.0181
PF3D7_0416200		PRKR-interacting protein 1, putative	20.1	26.21	3.84	18.84	15.19	16.72	17.02	1.0179
PF3D7_1364200	NUP205	nucleoporin NUP205, putative	359.82	232.39	160.43	283.48	227.12	250.88	255.3	1.0176
PF3D7_1309900		succinate dehydrogenase assembly factor 2, putative	7.36	1.27	5.66	6.75	2.95	4.77	4.85	1.0176
PF3D7_1131500		conserved Plasmodium protein, unknown function	10.52	13.97	13.21	11.81	13.76	12.57	12.79	1.0176
PF3D7_0716900	DMT2	drug/metabolite transporter DMT2	187.27	71.11	44.35	143.43	61.94	100.91	102.69	1.0176
PF3D7_1103800	NOT1-G	CCR4-NOT transcription complex subunit NOT1-G, putative	601.8	398.75	269.9	442.94	418.84	423.48	430.89	1.0175
PF3D7_0609300		conserved Plasmodium protein, unknown function	34.72	22.86	10.38	24.47	21.63	22.65	23.05	1.0175
PF3D7_1008100	PHD1	PHD finger protein PHD1	1318.99	925.76	510.02	1077.9	790.49	918.26	934.2	1.0174
PF3D7_1312000	MCAT	malonyl CoA-acyl carrier protein transacylase	18.94	8.89	13.21	16.03	11.8	13.68	13.91	1.0172
PF3D7_1126700	ATG23	conserved Plasmodium protein, unknown function	463.98	692.1	269.9	413.41	553.54	475.32	483.48	1.0172
PF3D7_1228900		conserved protein, unknown function	69.44	31.75	15.1	46.4	32.45	38.76	39.42	1.0171
PF3D7_1345400		conserved Plasmodium protein, unknown function	229.36	199.37	74.55	178.02	163.21	167.76	170.62	1.017
PF3D7_1355100	MCM6	DNA replication licensing factor MCM6	1723.34	1282.6	789.88	1372.7	1200.49	1265.27	1286.59	1.0169
PF3D7_0620500		cleavage stimulation factor subunit 1, putative	96.79	96.51	53.79	81	86.52	82.37	83.76	1.0169
PF3D7_0527900	DDX41	ATP-dependent RNA helicase DDX41, putative	134.67	100.32	66.06	128.24	75.71	100.35	101.97	1.0162
PF3D7_0909800	SNRPD3	small nuclear ribonucleoprotein Sm D3, putative	49.45	46.99	76.44	64.96	52.11	57.62	58.54	1.0158
PF3D7_0416800	1	small GTP-binding protein sar1	826.95	585.42	461.47	846.23	422.78	624.61	634.5	1.0158
PF3D7_0311800		ATP synthase F0 subunit d-like protein, putative	288.28	173.98	106.64	226.96	158.3	189.63	192.63	1.0158
PF3D7_1031700	I3	protein phosphatase inhibitor 3	136.77	97.78	103.81	142.59	86.52	112.79	114.55	1.0157
PF3D7_1332200		conserved protein, unknown function	1228.85	1757.54	803.09	1036.91	1528.88	1263.16	1282.89	1.0156
PF3D7_1250300	VPS26	vacuolar protein sorting-associated protein 26, putative	374.55	299.7	230.26	352.67	259.56	301.5	306.12	1.0153
PF3D7_0513600		deoxyribodipyrimidine photo-lyase, putative	728.05	472.4	212.33	525.63	430.64	470.93	478.13	1.0153
PF3D7_0824400	NT2	nucleoside transporter 2	218.84	165.09	167.03	218.52	154.36	183.65	186.44	1.0152
PF3D7_1133900		conserved Plasmodium protein, unknown function	158.87	123.18	62.28	130.77	102.25	114.78	116.51	1.0151
PF3D7_1433300	RBAP46	histone-binding protein RBBP7, putative	376.65	363.19	251.97	418.48	252.68	330.6	335.58	1.015
PF3D7_0624600	ISWI	ISWI chromatin-remodeling complex ATPase	2259.91	1385.46	909.73	1689.09	1393.19	1518.37	1541.14	1.015
PF3D7_1464000		YL1 nuclear protein, putative	36.82	19.05	12.27	30.37	15.73	22.71	23.05	1.0149
PF3D7_1015200	CysRS	cysteine--tRNA ligase	146.24	133.34	87.76	138.37	110.12	122.45	124.24	1.0147
PF3D7_0530000		conserved Plasmodium protein, unknown function	61.02	59.69	36.8	63.28	43.26	52.5	53.27	1.0146
PF3D7_1236000		vesicle transport v-SNARE protein VTI1, putative	152.55	64.76	33.97	113.9	56.04	83.76	84.97	1.0144
PF3D7_0206100	SufE	cysteine desulfuration protein SufE	61.02	78.73	35.86	66.65	52.11	58.54	59.38	1.0144
PF3D7_1318400	SMC2	structural maintenance of chromosomes protein 2, putative	259.87	185.41	132.12	195.74	194.67	192.46	195.21	1.0142
PF3D7_0512500		conserved Plasmodium protein, unknown function	27.35	22.86	11.32	27.84	13.76	20.51	20.8	1.0142
PF3D7_0818800	IMP4	U3 small nucleolar ribonucleoprotein protein IMP4, putative	42.08	40.64	28.31	51.47	23.6	37.01	37.53	1.0141
PF3D7_0320100	SEC22	protein transport protein SEC22	236.72	184.14	217.99	265.77	166.16	212.95	215.96	1.0141
PF3D7_1308200	cpsSII	carbamoyl phosphate synthetase	770.14	524.47	341.62	642.06	464.07	545.41	553.06	1.014
PF3D7_0217600		conserved Plasmodium protein, unknown function	165.18	125.72	67.95	132.46	110.12	119.62	121.29	1.014
PF3D7_0703300		conserved Plasmodium protein, unknown function	138.88	154.93	100.03	161.99	104.22	131.28	133.1	1.0139
PF3D7_1360000		ATP synthase-associated protein, putative	136.77	102.86	98.14	124.02	104.22	112.59	114.12	1.0136
PF3D7_1248900	RPT6	26S protease regulatory subunit 8, putative	1359.31	1117.51	620.95	1207.33	885.86	1032.59	1046.6	1.0136
PF3D7_1319100		ubiquitin carboxyl-terminal hydrolase MINDY, putative	143.09	76.19	73.61	123.18	74.72	97.63	98.95	1.0135
PF3D7_0908300		conserved protein, unknown function	261.97	243.82	243.47	262.39	243.83	249.76	253.11	1.0134
PF3D7_0815500		conserved Plasmodium protein, unknown function	146.24	126.99	59.45	151.02	73.74	110.89	112.38	1.0134
PF3D7_1246600	BUD13	pre-mRNA-splicing factor CWC26, putative	22.09	6.35	7.55	13.5	10.82	12	12.16	1.0133
PF3D7_1037400		conserved Plasmodium protein, unknown function	29.46	53.34	26.42	35.44	38.34	36.41	36.89	1.0133
PF3D7_1017500	ELC	myosin essential light chain ELC	328.26	1147.99	1285.32	556	1309.62	920.52	932.81	1.0133
PF3D7_0823100		RWD domain-containing protein, putative	32.62	24.13	33.97	39.65	21.63	30.24	30.64	1.0133
PF3D7_1129100	PV1	parasitophorous vacuolar protein 1	2494.53	2685.84	2219.58	2521.82	2476.68	2466.65	2499.25	1.0132
PF3D7_0509800	PI4KB	phosphatidylinositol 4-kinase beta	348.25	444.47	291.6	303.73	428.68	361.44	366.2	1.0132
PF3D7_1246400	MTIP	myosin A-tail interacting protein	539.73	1203.87	957.86	626.87	1197.54	900.48	912.2	1.013
PF3D7_0408600	SIAP1	sporozoite invasion-associated protein 1	58.92	106.67	88.71	85.21	86.52	84.77	85.87	1.013
PF3D7_1140700	CDP	chromo domain-containing protein CDP	84.17	54.61	32.09	57.37	58.01	56.95	57.69	1.0129
PF3D7_0718800		conserved protein, unknown function	3.16	3.81	0.94	3.37	1.97	2.64	2.67	1.0129
PF3D7_1201200		Plasmodium exported protein (PHISTa-like), unknown function	123.1	146.04	188.74	140.05	169.11	152.62	154.58	1.0128
PF3D7_1145600		TMEM65 domain-containing protein, putative	30.51	30.48	14.16	26.15	24.58	25.05	25.37	1.0127
PF3D7_0219600	RFC1	replication factor C subunit 1	400.85	214.61	146.27	296.98	217.29	253.91	257.13	1.0127
PF3D7_1431200		OST-HTH associated domain protein, putative	30.51	27.94	21.71	29.53	24.58	26.72	27.05	1.0126
PF3D7_1233600	AARP1	asparagine and aspartate rich protein 1	1000.55	514.31	262.35	712.08	487.67	592.4	599.88	1.0126
PF3D7_0215400		WD repeat-containing protein, putative	349.3	322.55	170.81	288.55	280.21	280.89	284.38	1.0124
PF3D7_1306900	SNRPA	U1 small nuclear ribonucleoprotein A, putative	163.08	95.24	64.17	119.43	98.22	107.5	108.82	1.0123
PF3D7_0318500		conserved Plasmodium protein, unknown function	695.44	755.59	342.56	593.96	616.47	597.86	605.22	1.0123
PF3D7_1229800	MyoJ	myosin J, putative	930.06	1309.27	426.55	835.26	963.54	888.63	899.4	1.0121
PF3D7_1441800	VPS60	vacuolar protein sorting-associated protein 60, putative	27.35	30.48	29.25	37.12	21.63	29.03	29.38	1.012
PF3D7_0605900		elongation of fatty acids protein, putative	456.61	486.37	605.86	525.63	519.13	516.28	522.38	1.0118
PF3D7_1318200	G3PAT	glycerol-3-phosphate 1-O-acyltransferase	19.99	16.51	14.16	25.31	8.85	16.88	17.08	1.0116
PF3D7_0630300		DNA polymerase epsilon catalytic subunit A, putative	334.57	232.39	157.6	327.36	161.24	241.52	244.3	1.0115
PF3D7_0707400	ATAD3A	ATPase family AAA domain-containing protein 3A, putative	85.22	91.43	40.58	71.71	74.72	72.41	73.22	1.0112
PF3D7_1239700	FTSH1	ATP-dependent zinc metalloprotease FTSH 1	926.9	695.91	328.41	739.92	575.17	650.4	657.55	1.011
PF3D7_0302100	SRPK1	serine/threonine protein kinase	177.8	88.89	57.57	134.99	83.57	108.09	109.28	1.011
PF3D7_1110200	PRPF6	pre-mRNA-processing factor 6, putative	361.92	276.84	173.64	311.33	235.97	270.8	273.65	1.0105
PF3D7_0710000	SLP	Sfi1-like protein SLP	95.74	60.96	61.34	92.81	54.08	72.68	73.44	1.0105
PF3D7_1207200		zinc finger protein, putative	66.28	58.42	18.87	63.28	33.43	47.86	48.35	1.0104
PF3D7_0917600	PRP43	pre-mRNA-splicing factor ATP-dependent RNA helicase PRP43, putative	221.99	165.09	93.43	183.08	140.6	160.17	161.84	1.0104
PF3D7_0522400		conserved Plasmodium protein, unknown function	1411.92	1215.29	791.76	1281.58	1021.54	1139.66	1151.56	1.0104
PF3D7_1466400	ApiAP2	AP2 domain transcription factor AP2-EXP	814.33	546.06	310.48	680.02	445.39	556.95	562.71	1.0103
PF3D7_1460700	RPL27	60S ribosomal protein L27	581.81	618.44	475.62	642.06	486.68	558.63	564.37	1.0103
PF3D7_0215700	RPB2	DNA-directed RNA polymerase II subunit RPB2, putative	774.35	485.1	221.77	602.4	395.25	493.74	498.82	1.0103
PF3D7_1449600		conserved protein, unknown function	48.4	33.02	19.82	45.56	22.61	33.74	34.09	1.0102
PF3D7_0524900	TYW1	S-adenosyl-L-methionine-dependent tRNA 4-demethylwyosine synthase, putative	54.71	43.18	17.93	39.65	38.34	38.61	39	1.0102
PF3D7_0305700		ubiquitin-conjugating enzyme MMS2, putative	881.66	773.37	605.86	874.92	646.95	753.63	760.93	1.0097
PF3D7_1029300		conserved protein, unknown function	43.14	25.4	12.27	21.94	32.45	26.93	27.19	1.0095
PF3D7_0705400	MCM7	DNA replication licensing factor MCM7	1509.76	1183.55	646.43	1248.68	998.93	1113.25	1123.8	1.0095
PF3D7_1314300		MACRO domain-containing protein, putative	54.71	39.37	32.09	51.47	33.43	42.05	42.45	1.0094
PF3D7_1203900	UBC	ubiquitin-conjugating enzyme E2	1046.84	1028.62	932.38	1004	1019.58	1002.61	1011.79	1.0092
PF3D7_0508800	SSB	single-stranded DNA-binding protein	147.29	129.53	70.78	137.52	96.35	115.87	116.94	1.0092
PF3D7_1473400		conserved protein, unknown function	50.5	160.01	131.17	60.75	169.11	113.89	114.93	1.0091
PF3D7_0405100	SEC24B	protein transport protein Sec24B, putative	1073.14	773.37	506.77	826.83	756.08	784.43	791.45	1.009
PF3D7_0209800	UAP56	ATP-dependent RNA helicase UAP56	855.36	714.95	441.65	764.39	588.94	670.65	676.66	1.009
PF3D7_1026800	RPS2	40S ribosomal protein S2	1266.73	975.28	561.5	1054.62	830.8	934.5	942.71	1.0088
PF3D7_0909600		conserved protein, unknown function	258.82	215.88	125.51	228.64	175.01	200.07	201.83	1.0088
PF3D7_1114100	ROM1	rhomboid protease ROM1	408.21	478.75	487.89	426.07	498.48	458.29	462.28	1.0087
PF3D7_1035700	DBLMSP	duffy binding-like merozoite surface protein	2579.75	3974.79	1623.16	2240.87	3258.32	2725.9	2749.6	1.0087
PF3D7_1334100	ORC4	origin recognition complex subunit 4, putative	191.48	110.48	57.57	143.43	98.32	119.84	120.87	1.0086
PF3D7_1116400	SEC12	guanine nucleotide-exchange factor SEC12	443	419.97	292.88	383.52	393.68	385.28	388.6	1.0086
PF3D7_1323600		conserved protein, unknown function	306.16	252.71	178.36	260.7	234.98	245.74	247.84	1.0085
PF3D7_1034400	SDHA	flavoprotein subunit of succinate dehydrogenase	348.25	220.96	140.61	289.39	187.79	236.61	238.59	1.0084
PF3D7_1307000	RRP40	exosome complex component RRP40, putative	67.33	58.42	73.61	84.75	49.26	66.45	67	1.0083
PF3D7_1441000	NCS2	cytoplasmic tRNA 2-thiolation protein 2, putative	14.73	7.62	9.44	13.5	7.87	10.6	10.68	1.0082
PF3D7_1344200	GRP170	endoplasmic reticulum chaperone GRP170	540.78	407.64	223.66	433.66	353.95	390.69	393.81	1.008
PF3D7_1030100	PRP22	pre-mRNA-splicing factor ATP-dependent RNA helicase PRP22, putative	444.86	235.06	136.52	327.9	220.63	272.14	274.27	1.0078
PF3D7_0515500	GEP1	gametogenesis essential protein 1, putative	25.25	20.32	15.1	21.09	19.66	20.22	20.38	1.0077
PF3D7_0514300		aspartate--tRNA ligase, putative	117.84	36.83	29.25	73.4	50.14	61.31	61.77	1.0076
PF3D7_1339400	ApiCOX14	cytochrome c oxidase subunit ApiCOX14, putative	145.19	156.2	243.47	183.08	182.88	181.62	182.98	1.0075
PF3D7_1033900		ubiquitin-conjugating enzyme E2, putative	640.73	497.8	409.57	556.84	482.75	516.03	519.8	1.0073
PF3D7_1211600	LSD1	lysine-specific histone demethylase 1, putative	125.2	63.5	58.51	102.09	63.91	82.4	83	1.0072
PF3D7_0704600	UT	HECT-type E3 ubiquitin ligase UT	870.09	601.93	372.76	679.18	559.44	614.93	619.31	1.0071
PF3D7_0902600	FIKK9.7	serine/threonine protein kinase, FIKK family	50.5	24.13	12.27	39.65	18.68	28.97	29.17	1.007
PF3D7_1111600		endonuclease/exonuclease/phosphatase family protein, putative	63.13	46.99	16.99	54.84	30.48	42.37	42.66	1.0069
PF3D7_0108300	ARP	conserved Plasmodium protein, unknown function	1076.3	987.98	445.43	919.63	764.93	836.57	842.28	1.0068
PF3D7_0219500		pseudouridine synthase, putative	69.44	52.07	36.8	41.34	64.89	52.77	53.12	1.0066
PF3D7_1407200		conserved Plasmodium protein, unknown function	26.3	43.18	43.41	35.44	40.31	37.63	37.87	1.0065
PF3D7_1014700	PHB2	prohibitin 2	25.25	35.56	33.03	29.53	33.43	31.28	31.48	1.0064
PF3D7_0726700		conserved Plasmodium protein, unknown function	250.4	177.79	160.43	258.17	136.66	196.2	197.42	1.0062
PF3D7_1469000	IF1	translation initiation factor IF-1	37.88	50.8	72.66	59.06	49.16	53.78	54.11	1.0061
PF3D7_1432700		protein-L-isoaspartate(D-aspartate) O-methyltransferase, putative	134.67	116.83	82.1	133.3	90.45	111.2	111.88	1.0061
PF3D7_1027700	CEN3	centrin-3	315.63	182.87	168.92	277.58	170.09	222.47	223.84	1.0061
PF3D7_0308600	PRPF19	pre-mRNA-processing factor 19, putative	798.54	507.96	735.14	834.42	534.86	680.55	684.64	1.006
PF3D7_1116600	STT3	dolichyl-diphosphooligosaccharide--protein glycosyltransferase subunit STT3, putative	163.08	90.16	95.31	138.37	95.37	116.18	116.87	1.0059
PF3D7_0728000	eIF2alpha	eukaryotic translation initiation factor 2 subunit alpha	394.54	231.12	201.95	301.2	253.67	275.87	277.43	1.0057
PF3D7_0519200		V-type proton ATPase 16 kDa proteolipid subunit	582.86	836.86	1264.56	825.14	974.35	894.76	899.74	1.0056
PF3D7_1033300		conserved protein, unknown function	17.89	25.4	19.82	17.72	24.58	21.03	21.15	1.0055
PF3D7_0906600		zinc finger protein, putative	722.79	551.14	322.75	633.62	436.54	532.22	535.08	1.0054
PF3D7_1037100	PyKII	pyruvate kinase 2	75.75	50.8	36.8	57.37	52.11	54.45	54.74	1.0053
PF3D7_0522500	RPL17	50S ribosomal protein L17, apicoplast, putative	94.69	80	76.44	94.49	73.74	83.71	84.12	1.0049
PF3D7_1139900	EMC8	ER membrane protein complex subunit 8, putative	61.02	68.57	34.92	70.87	39.33	54.84	55.1	1.0048
PF3D7_1347700	ECT	ethanolamine-phosphate cytidylyltransferase	543.94	586.69	454.86	498.63	563.37	528.5	531	1.0047
PF3D7_0729000	SRP9	signal recognition particle subunit SRP9	42.08	36.83	32.09	37.97	36.38	37	37.17	1.0047
PF3D7_1358400		conserved Plasmodium protein, unknown function	32.62	41.91	71.72	43.87	54.08	48.75	48.97	1.0046
PF3D7_1327700	UPF3B	regulator of nonsense transcripts 3B, putative	40.76	10.82	30.61	25.94	29.1	27.4	27.52	1.0046
PF3D7_0702500		Plasmodium exported protein, unknown function	319.84	198.1	162.32	277.58	177.96	226.75	227.77	1.0045
PF3D7_0303100		CLP1 P-loop domain-containing protein, putative	266.18	220.96	174.58	233.7	209.42	220.58	221.56	1.0045
PF3D7_1447800		calponin homology domain-containing protein, putative	74.7	33.02	49.07	60.75	44.24	52.26	52.5	1.0044
PF3D7_1451300	NSE2	E3 SUMO-protein ligase NSE2, putative	249.35	255.25	181.19	243.83	215.32	228.6	229.58	1.0043
PF3D7_0919100		DnaJ protein, putative	733.31	585.42	481.29	728.11	476.85	600.01	602.48	1.0041
PF3D7_1202200	PIC	mitochondrial phosphate carrier protein	294.59	280.65	338.79	349.29	262.51	304.67	305.9	1.004
PF3D7_1472300		conserved protein, unknown function	239.88	229.85	231.21	231.17	237.93	233.65	234.55	1.0039
PF3D7_1232700	ND9	Nd9 protein	203.06	226.04	198.18	196.58	223.19	209.09	209.88	1.0038
PF3D7_0815400	ATPTG3	ATP synthase-associated protein, putative	54.71	39.37	48.13	66.65	28.51	47.4	47.58	1.0038
PF3D7_1466300	RPN2	26S proteasome regulatory subunit RPN2, putative	1884.31	1526.42	1024.86	1571.81	1396.14	1478.53	1483.98	1.0037
PF3D7_0612400		peptidyl-tRNA hydrolase, putative	43.14	25.4	24.54	45.56	16.71	31.02	31.14	1.0037
PF3D7_1145200		serine/threonine protein kinase, putative	1864.32	1481.97	795.54	1359.2	1411.88	1380.61	1385.54	1.0036
PF3D7_1023000		conserved Plasmodium protein, unknown function	43.14	72.38	59.45	53.15	63.91	58.32	58.53	1.0035
PF3D7_0824700	LMF1	lipase maturation factor, putative	118.89	129.53	123.62	135.84	113.07	124.01	124.45	1.0035
PF3D7_0110600	PIP5K	phosphatidylinositol-4-phosphate 5-kinase	492.38	518.12	240.64	378.82	458.17	417.05	418.5	1.0035
PF3D7_1316700		conserved protein, unknown function	26.3	25.4	13.21	16.87	26.55	21.64	21.71	1.0034
PF3D7_0915400	PFK9	ATP-dependent 6-phosphofructokinase	1832.76	1495.94	1147.54	1680.65	1313.56	1492.08	1497.1	1.0034
PF3D7_0403800		alpha/beta hydrolase, putative	475.55	894.01	477.51	346.76	888.81	615.69	617.79	1.0034
PF3D7_0319000	ATPase7	P4-type ATPase ATP7, putative	1503.45	1047.67	528.47	1223.37	836.7	1026.53	1030.03	1.0034
PF3D7_0100800	RIF	rifin	1.05	0	1.89	0	1.97	0.98	0.98	1.0034
PF3D7_0509000	alphaSNAP	alpha-soluble NSF attachment protein, putative	381.91	299.7	197.23	363.63	224.17	292.95	293.9	1.0033
PF3D7_1134100	PDI-11	protein disulfide-isomerase, putative	442.93	417.8	446.37	516.34	357.88	435.7	437.11	1.0032
PF3D7_1206300		conserved Plasmodium protein, unknown function	119.94	157.47	51.9	107.15	113.07	109.77	110.11	1.0031
PF3D7_1360800	FLN	falcilysin	1673.89	1292.76	720.04	1408.14	1056.94	1228.9	1232.54	1.003
PF3D7_1311500	RPT1	26S protease regulatory subunit 7, putative	1737.02	1611.5	1222.09	1643.53	1411.88	1523.54	1527.7	1.0027
PF3D7_1007900	EIF3D	eukaryotic translation initiation factor 3 subunit D, putative	427.15	284.46	173.64	363.63	228.1	295.08	295.87	1.0027
PF3D7_0918300	EIF3F	eukaryotic translation initiation factor 3 subunit F, putative	268.29	213.34	190.63	249.74	199.59	224.09	224.66	1.0026
PF3D7_0111500		UMP-CMP kinase, putative	397.69	287	140.61	339.17	212.37	275.1	275.77	1.0024
PF3D7_1339300		conserved protein, unknown function	419.79	356.84	140.61	336.64	276.28	305.75	306.46	1.0023
PF3D7_1246200	ACT1	actin I	6685.04	9644.89	7005.09	6585.92	9005.13	7778.34	7795.53	1.0022
PF3D7_1125100	ICAP2	ATP synthase F0 subunit b-like protein, putative	115.73	95.24	71.72	88.59	100.29	94.23	94.44	1.0022
PF3D7_0424600		Plasmodium exported protein (PHISTb)	507.11	712.41	950.31	739.92	709.87	723.28	724.9	1.0022
PF3D7_0214900	6	rhoptry neck protein 6	791.18	796.23	462.41	642.9	726.58	683.27	684.74	1.0021
PF3D7_1019500		TMEM94 domain-containing protein, putative	717.53	736.54	695.51	747.52	688.24	716.53	717.88	1.0019
PF3D7_1446600	CEN2	centrin-2	671.24	547.33	402.02	607.46	474.89	540.19	541.17	1.0018
PF3D7_1343800		VPS13 domain-containing protein, putative	743.83	575.26	422.78	658.93	504.38	580.63	581.66	1.0018
PF3D7_1321700	SF1	splicing factor 1	210.42	110.48	83.99	142.59	127.82	134.96	135.2	1.0018
PF3D7_1415400		Btz domain-containing protein, putative	117.84	64.76	24.54	85.21	53.09	69.05	69.15	1.0016
PF3D7_1335100	MSP7	merozoite surface protein 7	3035.31	3314.44	1888.34	2476.26	3024.32	2746.03	2750.29	1.0016
PF3D7_1241300		ribosome-binding factor A, putative	41.03	29.21	8.49	38.81	13.76	26.24	26.29	1.0016
PF3D7_1430600		endonuclease/exonuclease/phosphatase family protein, putative	65.23	45.72	29.25	52.31	41.29	46.73	46.8	1.0015
PF3D7_1248500		bax inhibitor 1, putative	1343.53	1904.85	2171.45	1595.44	2022.44	1806.61	1808.94	1.0013
PF3D7_0513100		conserved protein, unknown function	311.42	337.79	348.23	319.76	346.09	332.48	332.92	1.0013
PF3D7_0731600	ACS5	acyl-CoA synthetase	885.87	528.28	348.23	711.24	465.05	587.46	588.15	1.0012
PF3D7_0409800		zinc finger protein, putative	323.1	379.85	168.03	310.07	271.26	290.33	290.66	1.0012
PF3D7_1022000		RNA-binding protein UIS12, putative	216.73	138.42	34.92	167.9	92.42	130.02	130.16	1.001
PF3D7_0926100		protein kinase, putative	1047.89	693.37	464.3	850.45	621.38	735.19	735.92	1.001
PF3D7_0311300		phosphatidylinositol 3- and 4-kinase, putative	667.03	610.82	271.79	548.4	485.7	516.55	517.05	1.001
PF3D7_0913300		conserved protein, unknown function	98.9	71.11	29.25	75.93	57.03	66.42	66.48	1.0009
PF3D7_0910300		conserved protein, unknown function	14.73	27.94	28.31	22.78	24.58	23.66	23.68	1.0009
PF3D7_0629600		ribosomal RNA-processing protein 7, putative	10.52	10.16	9.44	9.28	10.82	10.04	10.05	1.0009
PF3D7_1364400		conserved Plasmodium protein, unknown function	193.59	119.37	50.02	146.8	95.37	120.99	121.09	1.0008
PF3D7_1146900		protein YIPF6, putative	22.09	20.32	15.1	23.62	14.75	19.17	19.19	1.0008
PF3D7_1365300		conserved Plasmodium protein, unknown function	107.31	74.92	23.59	85.21	52.11	68.61	68.66	1.0007
PF3D7_1236300		conserved protein, unknown function	47.34	46.99	32.09	54.84	29.5	42.14	42.17	1.0007
PF3D7_1125600	C4AP1	respiratory chain complex 4 associated protein 1	76.8	58.42	134.01	79.31	100.29	89.74	89.8	1.0006
PF3D7_0922100		ubiquitin-like protein, putative	230.41	140.96	97.2	172.96	139.61	156.19	156.29	1.0006
PF3D7_1402400		zinc finger protein, putative	96.79	52.07	18.87	60.75	51.13	55.91	55.94	1.0005
PF3D7_1361500		PH domain-containing protein, putative	320.89	530.82	318.97	307.95	472.92	390.23	390.43	1.0005
PF3D7_1144600	TFG2	transcription initiation factor IIF subunit beta, putative	48.4	41.91	64.17	66.65	36.38	51.49	51.52	1.0005
PF3D7_1133700		FHA domain-containing protein, putative	48.4	22.86	25.48	43.87	20.65	32.24	32.26	1.0005
PF3D7_1411300		DnaJ protein, putative	176.75	138.42	60.4	138.37	112.08	125.19	125.23	1.0003
PF3D7_1309200	PPM6	protein phosphatase PPM6, putative	364.03	308.59	212.33	313.86	276.28	294.98	295.07	1.0003
PF3D7_1149000	Pf332	antigen 332, DBL-like protein	914.27	476.21	189.68	561.06	492.58	526.72	526.82	1.0002
PF3D7_1415300		RNA-binding protein Nova-1, putative	303	302.24	166.09	285.17	229.09	257.11	257.13	1.0001
PF3D7_1251300	TMK	thymidylate kinase	268.29	265.41	182.13	248.05	229.09	238.61	238.57	0.9998
PF3D7_1222300	GRP94	endoplasmin, putative	2169.43	1395.62	871.98	1762.49	1194.59	1479.01	1478.54	0.9997
PF3D7_1147900	PEX22	peroxisome assembly protein 22, putative	353.51	298.43	318.97	344.23	302.83	323.63	323.53	0.9997
PF3D7_1339600		conserved Plasmodium protein, unknown function	18.94	25.4	7.55	16.87	17.7	17.3	17.29	0.9995
PF3D7_1320600	RAB11a	ras-related protein Rab-11A	266.18	284.46	137.78	234.55	224.17	229.47	229.36	0.9995
PF3D7_1006100	NOT5	CCR4-NOT transcription complex subunit 5, putative	19.99	11.43	17.93	15.19	17.7	16.45	16.44	0.9995
PF3D7_1439500	ORP2	oocyst rupture protein 2, putative	535.52	607.01	384.09	449.69	567.31	508.87	508.5	0.9993
PF3D7_0111300		P-loop containing nucleoside triphosphate hydrolase, putative	186.22	107.94	71.72	167.05	76.69	121.96	121.87	0.9993
PF3D7_1446500	NUP313	nucleoporin NUP313, putative	611.27	328.9	185.91	458.13	292.01	375.36	375.07	0.9992
PF3D7_1128900		conserved protein, unknown function	795.39	741.62	466.19	748.36	585.99	667.73	667.17	0.9992
PF3D7_0218300		rRNA methyltransferase, putative	32.62	30.48	17.93	30.37	23.6	27.01	26.98	0.9992
PF3D7_1018500	RDS3	pre-mRNA-splicing factor RDS3, putative	61.02	38.1	22.65	50.62	30.48	40.59	40.55	0.999
PF3D7_0521200		conserved protein, unknown function	4.21	7.62	1.89	4.22	4.92	4.57	4.57	0.999
PF3D7_1429800		coatomer subunit beta, putative	771.19	689.56	419	700.27	551.58	626.58	625.92	0.9989
PF3D7_1429400		rRNA (adenosine-2'-O-)-methyltransferase, putative	69.44	53.34	38.69	63.28	44.24	53.82	53.76	0.9989
PF3D7_1110100	C2DMA	C2 domain-containing membrane protein	333.52	345.41	164.2	291.08	270.38	281.04	280.73	0.9989
PF3D7_0807000		YEATS domain-containing protein, putative	225.15	139.69	97.2	196.58	111.1	154.01	153.84	0.9989
PF3D7_0303300	RPB6	DNA-directed RNA polymerases I, II, and III subunit RPABC2, putative	114.68	91.43	52.85	98.71	73.74	86.32	86.23	0.9989
PF3D7_1128100		prefoldin subunit 5, putative	179.91	92.7	39.64	134.15	73.74	104.08	103.94	0.9987
PF3D7_1229400	MIF	macrophage migration inhibitory factor	377.7	403.83	521.87	478.38	389.35	434.47	433.86	0.9986
PF3D7_0415000	GET3	ATPase GET3	281.96	253.98	219.88	263.23	239.9	251.94	251.57	0.9985
PF3D7_0929300		conserved Plasmodium protein, unknown function	42.08	40.64	8.49	31.22	29.5	30.4	30.36	0.9984
PF3D7_0103100	VPS51	vacuolar protein sorting-associated protein 51, putative	207.26	151.12	66.06	176.33	106.19	141.48	141.26	0.9984
PF3D7_0702200	LPL20	lysophospholipase LPL20	139.93	281.92	151.94	123.18	258.58	191.26	190.88	0.998
PF3D7_0216300		conserved Plasmodium protein, unknown function	24.2	17.78	4.72	20.25	10.82	15.57	15.53	0.9979
PF3D7_0211300		ubiquinol-cytochrome-c reductase complex assembly factor 1, putative	68.39	63.5	48.13	72.56	47.19	60	59.88	0.9979
PF3D7_1458500	SAS4	spindle assembly abnormal protein 4, putative	132.56	72.38	33.03	77.62	80.62	79.33	79.12	0.9974
PF3D7_1320100	ClpS	ATP-dependent Clp protease adapter protein ClpS	129.41	91.43	61.34	113.9	73.74	94.06	93.82	0.9974
PF3D7_0532200		Plasmodium exported protein (PHISTc), unknown function	68.39	58.42	61.34	70.03	55.06	62.71	62.54	0.9973
PF3D7_0107800	MRE11	double-strand break repair protein MRE11	69.44	39.37	31.14	55.68	37.36	46.65	46.52	0.9973
PF3D7_1212500	GAT	glycerol-3-phosphate 1-O-acyltransferase	452.4	333.98	249.14	432.82	255.63	345.17	344.23	0.9972
PF3D7_0916300		conserved Plasmodium protein, unknown function	34.72	71.11	134.95	84.37	75.71	80.26	80.04	0.9972
PF3D7_1003000		guanylate cyclase organizer UGO, putative	95.74	90.16	70.78	91.96	78.66	85.56	85.31	0.9971
PF3D7_0504600	BCKDHB	2-oxoisovalerate dehydrogenase subunit beta, mitochondrial, putative	368.24	397.48	388.8	388.95	378.53	384.84	383.74	0.9971
PF3D7_0908900		conserved Plasmodium protein, unknown function	58.93	69.23	40.22	55.37	56.54	56.13	55.96	0.997
PF3D7_0609100	ZIP1	zinc transporter ZIP1, putative	243.04	203.18	199.12	218.52	210.4	215.11	214.46	0.997
PF3D7_0219800		Plasmodium exported protein (PHISTc), unknown function	73.65	69.84	43.41	51.47	72.76	62.3	62.11	0.997
PF3D7_1105000	H4	histone H4	12030.8	12564.4	8063.92	13092.5	8612.83	10886.4	10852.7	0.9969
PF3D7_1208100		conserved Plasmodium protein, unknown function	152.55	91.43	76.44	127.4	85.54	106.81	106.47	0.9968
PF3D7_1137200	AEP	apical exonemal protein	76.8	82.54	35.86	65.81	63.91	65.07	64.86	0.9968
PF3D7_1104900		calcium/calmodulin-dependent protein kinase, putative	214.64	355.58	176.47	204.18	292.01	248.9	248.1	0.9968
PF3D7_1254200	RIF	rifin	0	2.54	0	1.69	0	0.85	0.84	0.9966
PF3D7_1215700		conserved Plasmodium protein, unknown function	0	1.27	0	0.84	0	0.42	0.42	0.9966
PF3D7_1146300		conserved Plasmodium protein, unknown function	0	1.27	0	0.84	0	0.42	0.42	0.9966
PF3D7_1040200		stevor	0	1.27	0	0.84	0	0.42	0.42	0.9966
PF3D7_1032200		conserved Plasmodium protein, unknown function	0	1.27	0	0.84	0	0.42	0.42	0.9966
PF3D7_0518800	PSOP13	secreted ookinete protein, putative	0	1.27	0	0.84	0	0.42	0.42	0.9966
PF3D7_0509600	AsnRS	asparagine--tRNA ligase	136.77	92.7	25.48	93.65	75.71	84.99	84.68	0.9964
PF3D7_0210400		50S ribosomal protein L33, putative	99.95	82.54	65.12	111.37	53.09	82.54	82.23	0.9963
PF3D7_1425400		DEAD/DEAH box helicase, putative	167.28	285.73	157.6	163.68	241.87	203.54	202.77	0.9962
PF3D7_1117500	TyrRSapi	tyrosine--tRNA ligase	54.71	52.07	11.32	48.93	29.5	39.37	39.22	0.9962
PF3D7_0629900		CRAL/TRIO domain-containing protein, putative	99.95	110.48	100.03	108.84	97.34	103.49	103.09	0.9961
PF3D7_0523600		conserved protein, unknown function	224.1	146.04	144.39	193.21	148.46	171.51	170.84	0.9961
PF3D7_1305400		AAR2 protein, putative	49.45	39.37	21.71	55.68	17.7	36.84	36.69	0.9959
PF3D7_1414500	ABCk2	atypical protein kinase, ABC-1 family, putative	924.8	745.43	329.35	677.49	649.9	666.53	663.69	0.9957
PF3D7_1008800	NOP5	nucleolar protein 5, putative	249.35	226.04	197.23	231.17	215.32	224.21	223.25	0.9957
PF3D7_1247400	FKBP35	peptidyl-prolyl cis-trans isomerase FKBP35	340.09	312.09	192.19	310.73	249.71	281.46	280.22	0.9956
PF3D7_0718400		ribosomal protein S8, mitochondrial, putative	348.25	374.62	243.47	372.92	268.41	322.11	320.66	0.9955
PF3D7_0612800	P12p	6-cysteine protein P12p	38.93	58.42	44.35	55.68	38.34	47.23	47.01	0.9954
PF3D7_1410400	RAP1	rhoptry-associated protein 1	9092.25	12879.3	10227.8	9605.52	11755.1	10733.1	10680.3	0.9951
PF3D7_1145500	ABCB3	ABC transporter B family member 3, putative	58.92	44.45	27.37	52.31	34.41	43.58	43.36	0.995
PF3D7_1204300	EIF5A	eukaryotic translation initiation factor 5A	1037.58	1051.62	959.42	1168.95	852.54	1016.21	1010.74	0.9946
PF3D7_0831200		DnaJ protein, putative	200.95	173.98	73.61	181.4	116.02	149.51	148.71	0.9946
PF3D7_0815100		heptatricopeptide repeat and RAP domain-containing protein, putative	18.94	16.51	14.16	21.09	11.8	16.53	16.45	0.9946
PF3D7_0828900		conserved protein, unknown function	113.63	146.04	171.75	143.43	142.56	143.81	143	0.9944
PF3D7_1119700		conserved Plasmodium protein, unknown function	102.05	123.18	97.2	86.9	126.83	107.48	106.87	0.9943
PF3D7_0525200	SMC6	structural maintenance of chromosomes protein 6, putative	370.34	234.93	109.47	274.2	199.59	238.25	236.9	0.9943
PF3D7_1209900	ABCB7	ABC transporter B family member 7, putative	116.78	113.02	91.54	133.3	79.64	107.11	106.47	0.994
PF3D7_1433700		conserved Plasmodium protein, unknown function	76.9	52.07	27.38	64.25	39.35	52.11	51.8	0.9939
PF3D7_1329400	AMPD	AMP deaminase	95.74	85.08	91.54	103.78	76.69	90.79	90.23	0.9939
PF3D7_1476200		Plasmodium exported protein (PHISTb), unknown function	19.99	16.51	10.38	14.34	16.71	15.63	15.53	0.9937
PF3D7_1238500		conserved Plasmodium protein, unknown function	203.06	161.28	96.26	164.52	140.6	153.53	152.56	0.9937
PF3D7_1473900	NUF1P1	ribosome assembly 1 protein	63.13	58.42	32.09	62.43	39.33	51.21	50.88	0.9936
PF3D7_1422600		conserved Plasmodium protein, unknown function	172.54	139.69	85.88	153.55	110.12	132.7	131.84	0.9935
PF3D7_1414900		ATP-dependent protease, putative	13.68	10.16	5.66	12.66	6.88	9.83	9.77	0.9935
PF3D7_1411000		conserved Plasmodium protein, unknown function	199.9	647.65	234.98	188.99	527.98	360.84	358.48	0.9935
PF3D7_1148000		serine/threonine protein kinase, putative	211.47	104.13	92.48	161.15	109.14	136.03	135.14	0.9935
PF3D7_1458600		zinc finger protein, putative	138.88	109.21	61.34	116.43	88.49	103.14	102.46	0.9934
PF3D7_1405800	1	ribosome biogenesis protein BOP1, putative	146.24	87.62	67.95	117.27	82.59	100.6	99.93	0.9933
PF3D7_1105600	PTEX88	translocon component PTEX88	743.83	1315.31	1160.53	878.29	1253.58	1073.23	1065.94	0.9932
PF3D7_0903000		conserved protein, unknown function	51.55	24.13	34.92	38.81	34.41	36.87	36.61	0.9931
PF3D7_1357000		elongation factor 1-alpha	6915.55	5830.1	3493.56	5917.96	4831.23	5413.07	5374.59	0.9929
PF3D7_1024700		conserved protein, unknown function	75.75	53.34	49.07	71.71	46.21	59.39	58.96	0.9929
PF3D7_0910700	ALP5a	actin-like protein, putative	27.35	31.75	14.16	27.84	20.65	24.42	24.24	0.9929
PF3D7_0822600	SEC23	protein transport protein SEC23	1722.29	1775.32	1616.56	1735.49	1649.81	1704.72	1692.65	0.9929
PF3D7_1233000	EF-G	elongation factor G	86.27	71.11	35.86	64.96	62.92	64.42	63.94	0.9927
PF3D7_1148700	GEXP12	Plasmodium exported protein (PHISTc), unknown function	12.63	17.78	10.38	21.09	5.9	13.59	13.5	0.9927
PF3D7_0306100		conserved Plasmodium protein, unknown function	129.41	81.27	49.07	113.9	58.01	86.58	85.95	0.9927
PF3D7_1105400	RPS4	40S ribosomal protein S4, putative	1398.24	1054.02	645.49	1225.05	824.9	1032.58	1024.98	0.9926
PF3D7_0709000	CRT	chloroquine resistance transporter	255.66	256.52	336.9	318.92	242.85	283.03	280.88	0.9924
PF3D7_0312400	GSK3beta	glycogen synthase kinase-3 beta	873.24	774.64	501.1	707.02	714.79	716.33	710.9	0.9924
PF3D7_0104000	TRSP	thrombospondin-related sporozoite protein	6.31	13.97	16.04	9.28	14.75	12.11	12.01	0.9923
PF3D7_1332500		SAM-dependent RNA methyltransferase, putative	89.72	123.92	154.25	118.46	124.88	122.63	121.67	0.9921
PF3D7_1320300		conserved protein, unknown function	37.88	13.97	15.1	29.53	14.75	22.31	22.14	0.9921
PF3D7_1429000		protein archease, putative	17.89	16.51	36.8	30.37	16.71	23.73	23.54	0.992
PF3D7_1004900		conserved protein, unknown function	65.23	45.72	55.68	59.06	51.13	55.54	55.09	0.9919
PF3D7_0530100	SYN6	SNARE protein, putative	133.62	209.53	85.88	109.68	174.03	143.01	141.85	0.9919
PF3D7_1204600		cytidine deaminase, putative	19.99	19.05	17.93	21.94	15.73	18.99	18.83	0.9918
PF3D7_0617800	H2A	histone H2A	77458.8	70542.9	53830.5	74043.1	59402	67277.4	66722.6	0.9918
PF3D7_1342400	CK2beta2	casein kinase II beta chain	551.3	415.26	277.45	419.32	403.11	414.67	411.22	0.9917
PF3D7_0624200		SURP domain-containing protein, putative	310.36	199.03	218.94	298.86	182.67	242.78	240.77	0.9917
PF3D7_1004400		RNA-binding protein, putative	203.06	114.29	54.73	153.55	92.42	124.03	122.99	0.9916
PF3D7_0527100	UBC13	ubiquitin-conjugating enzyme E2 13	688.07	572.72	557.73	655.55	546.66	606.17	601.11	0.9916
PF3D7_0419300		conserved Plasmodium protein, unknown function	144.14	76.19	42.47	91.12	82.59	87.6	86.85	0.9915
PF3D7_0104900		RNase MRP	4171.58	7980.05	40977.3	16220.1	18898.1	17709.7	17559.1	0.9915
PF3D7_1411400	PREX	plastid replication-repair enzyme	128.36	57.15	59.45	85.21	76.69	81.65	80.95	0.9914
PF3D7_1015400		RMI1 domain-containing protein, putative	138.88	133.34	68.89	140.9	84.56	113.7	112.73	0.9914
PF3D7_1036700	PhLP2	phosducin-like protein 2, putative	6.31	5.08	0.94	4.22	3.93	4.11	4.08	0.9912
PF3D7_1202600	NEMF	nuclear export mediator factor NEMF, putative	1389.82	919.41	402.96	906.13	885.86	904.06	896	0.9911
PF3D7_0717200		conserved Plasmodium protein, unknown function	168.34	215.88	167.03	140.05	224.17	183.75	182.11	0.9911
PF3D7_1316600	CCT	choline-phosphate cytidylyltransferase	770.14	759.4	285.94	571.18	628.26	605.16	599.72	0.991
PF3D7_1223800	YHM2	citrate/oxoglutarate carrier protein, putative	39.98	34.29	30.2	46.4	22.61	34.82	34.51	0.991
PF3D7_0322300	DGAT	diacylglycerol O-acyltransferase	316.68	264.14	165.15	296.14	196.64	248.66	246.39	0.9909
PF3D7_1108600	ERC	endoplasmic reticulum-resident calcium binding protein	3571.88	2628.69	1960.06	3292.12	2098.15	2720.21	2695.13	0.9908
PF3D7_0415900		60S ribosomal protein L15, putative	1118.38	618.44	306.7	863.95	485.7	681.18	674.82	0.9907
PF3D7_0816600	ClpB1	chaperone protein ClpB1	246.19	176.52	68.89	183.08	141.58	163.87	162.33	0.9906
PF3D7_0423400	AARP	apical asparagine-rich protein AARP	101	116.83	74.55	86.9	106.19	97.46	96.54	0.9906
PF3D7_1474900	CITH	trailer hitch homolog, putative	299.85	180.33	167.98	242.14	185.82	216.05	213.98	0.9904
PF3D7_1337300		exoribonuclease, putative	107.31	60.96	20.76	71.71	53.09	63.01	62.4	0.9904
PF3D7_1122200	JmjC3	JmjC domain-containing protein 3	77.86	55.88	47.19	56.53	62.92	60.31	59.73	0.9904
PF3D7_0308100		zinc finger protein, putative	345.09	275.57	201.01	263.23	279.23	273.89	271.23	0.9903
PF3D7_1463000	MED20	mediator of RNA polymerase II transcription subunit 20, putative	32.62	36.83	30.2	36.28	29.5	33.21	32.89	0.9902
PF3D7_1410600	eIF2gamma	eukaryotic translation initiation factor 2 subunit gamma, putative	1193.08	923.22	480.34	1044.5	669.56	865.55	857.03	0.9902
PF3D7_1141800		EELM2 domain-containing protein, putative	702.8	501.61	322.75	568.65	439.49	509.05	504.07	0.9902
PF3D7_0532300		Plasmodium exported protein (PHISTb), unknown function	124.15	73.65	85.88	104.62	82.59	94.56	93.6	0.9899
PF3D7_0411900		DNA polymerase alpha catalytic subunit A	448.19	223.5	77.38	322.29	172.06	249.69	247.18	0.9899
PF3D7_0316700	YOP1	protein YOP1, putative	480.81	516.85	484.12	531.53	446.37	493.93	488.95	0.9899
PF3D7_1443600		gamma-tubulin complex component, putative	127.3	88.89	34.92	97.87	67.84	83.7	82.86	0.9898
PF3D7_1036900		conserved Plasmodium protein, unknown function	1142.58	628.6	473.74	900.23	581.07	748.31	740.65	0.9898
PF3D7_1027300	nPrx	peroxiredoxin	2560.81	1958.19	1284.38	1982.69	1846.45	1934.46	1914.57	0.9897
PF3D7_1018300		peptidase, putative	216.73	364.46	321.8	214.3	381.48	301	297.89	0.9897
PF3D7_0923800	TRXR	thioredoxin reductase	708.06	609.55	352.94	582.15	520.11	556.85	551.13	0.9897
PF3D7_0617900	H3.3	histone H3 variant	4289.41	6213.62	7676.06	5453.68	6541.23	6059.7	5997.45	0.9897
PF3D7_0626700		ATPase	167.28	187.95	170.81	208.39	138.63	175.35	173.51	0.9895
PF3D7_1311300		ATP synthase subunit gamma, mitochondrial	92.58	78.73	77.38	113.9	50.14	82.9	82.02	0.9894
PF3D7_1035200		S-antigen	1019.48	982.9	316.14	681.71	847.52	772.84	764.61	0.9894
PF3D7_1476300		Plasmodium exported protein (PHISTb), unknown function	168.34	163.82	90.6	133.3	145.51	140.92	139.41	0.9893
PF3D7_1225500		small subunit rRNA processing factor, putative	1.08	4.56	1.96	3.91	1.1	2.54	2.51	0.9893
PF3D7_1121000	DHHC3	palmitoyltransferase DHHC3	99.95	130.8	123.62	126.56	107.17	118.12	116.86	0.9893
PF3D7_0621500	RPP1	ribonuclease P/MRP protein subunit RPP1, putative	24.2	20.32	11.32	27	9.83	18.61	18.42	0.9893
PF3D7_0516900	RPL2	60S ribosomal protein L2	1112.07	871.15	510.54	892.63	752.15	831.25	822.39	0.9893
PF3D7_0519700		FoP domain-containing protein, putative	370.34	313.67	250.08	353.51	262.51	311.36	308.01	0.9892
PF3D7_1017200		enoyl-CoA hydratase-related protein, putative	17.89	35.56	35.86	30.37	28.51	29.77	29.44	0.9891
PF3D7_1030500	RPN9	26S proteasome regulatory subunit RPN9, putative	132.56	106.67	94.37	120.65	99.3	111.2	109.98	0.989
PF3D7_0316500	NUF2	kinetochore protein NUF2, putative	152.55	99.05	43.41	113.9	80.62	98.34	97.26	0.989
PF3D7_0932600	RPS6	apicoplast ribosomal protein S6, putative	66.28	57.15	62.28	68.34	54.08	61.9	61.21	0.9888
PF3D7_0906500		arginase	191.48	256.52	178.36	208.39	204.51	208.79	206.45	0.9888
PF3D7_0306600	ATPTG17	ATP synthase-associated protein, putative	109.42	36.83	29.25	79.31	36.38	58.5	57.84	0.9888
PF3D7_0313600		conserved Plasmodium protein, unknown function	34.72	15.24	16.99	18.56	25.56	22.31	22.06	0.9887
PF3D7_1401800	CK	choline kinase	489.23	449.54	388.8	447.16	427.69	442.53	437.43	0.9885
PF3D7_1317200	ApiAP2	AP2 domain transcription factor AP2-FG, putative	117.84	55.88	23.59	87.74	42.28	65.77	65.01	0.9885
PF3D7_1132400		transporter, putative	279.86	173.98	91.54	234.55	124.87	181.79	179.71	0.9885
PF3D7_0408100		conserved Plasmodium protein, unknown function	55.76	34.29	15.1	32.9	36.38	35.05	34.64	0.9884
PF3D7_0513400	YihA1	GTP-binding protein YihA1	16.83	19.05	15.1	16.87	16.71	16.99	16.79	0.9883
PF3D7_0818600	PBLP	BEM46-like protein, putative	77.86	125.72	85.88	77.62	113.07	96.48	95.34	0.9882
PF3D7_0524400	RBG1	ribosome-interacting GTPase 1, putative	333.52	214.61	175.53	256.48	220.24	241.22	238.36	0.9882
PF3D7_1237700		conserved protein, unknown function	811.17	685.75	684.18	825.14	611.55	727.03	718.34	0.9881
PF3D7_0416000		RNA-binding protein, putative	463.98	283.19	116.08	324.82	243.83	287.75	284.33	0.9881
PF3D7_0218100		conserved protein, unknown function	57.87	77.46	90.6	75.09	73.74	75.31	74.41	0.9881
PF3D7_1364600		aldehyde reductase, putative	187.27	144.77	86.82	151.02	124.87	139.62	137.94	0.988
PF3D7_1357500		DNA helicase, putative	461.87	304.78	156.65	341.7	266.45	307.77	304.07	0.988
PF3D7_1237800	HUB1	ubiquitin-like modifier HUB1, putative	7.36	11.43	6.61	11.81	4.92	8.47	8.36	0.9879
PF3D7_1236700		S-adenosyl-methyltransferase, putative	128.36	135.88	88.71	122.34	110.12	117.65	116.23	0.9879
PF3D7_1336400		RanBPM and CLTH-like protein, putative	110.35	83.81	47.19	112.73	46.21	80.45	79.47	0.9878
PF3D7_0500800	MESA	mature parasite-infected erythrocyte surface antigen	1729.65	987.98	513.37	1172.74	954.69	1077	1063.72	0.9877
PF3D7_1410200	CTPS	CTP synthase	95.74	52.07	48.13	58.22	70.79	65.31	64.5	0.9876
PF3D7_1469200	SHLP1	shewanella-like protein phosphatase 1, putative	190.43	279.38	237.81	191.52	274.31	235.87	232.92	0.9875
PF3D7_1310800		tetratricopeptide repeat protein, putative	212.52	129.53	127.4	152.71	156.33	156.48	154.52	0.9874
PF3D7_1209500	PDEalpha	cGMP-specific 3',5'-cyclic phosphodiesterase alpha	127.3	191.75	151.94	158.62	151.41	157	155.01	0.9874
PF3D7_1318800	SEC63	translocation protein SEC63, putative	1083.66	1135.29	779.5	931.44	1042.19	999.48	986.82	0.9873
PF3D7_0914700	MFR4	major facilitator superfamily-related transporter, putative	606.01	565.11	546.4	655.55	474.89	572.51	565.22	0.9873
PF3D7_0403400		zinc finger protein, putative	223.05	109.21	86.82	193.21	82.59	139.69	137.9	0.9872
PF3D7_0529500		cell cycle regulator protein, putative	102.05	129.53	107.58	136.68	86.52	113.06	111.6	0.9871
PF3D7_1316800	SEC20	protein transport protein SEC20, putative	203.06	168.9	127.4	201.64	126.83	166.45	164.24	0.9867
PF3D7_0813000	KIC7	protein KIC7	211.47	238.74	178.36	210.93	202.54	209.52	206.73	0.9867
PF3D7_0827000	DBP10	ATP-dependent RNA helicase DBP10, putative	132.56	59.69	48.13	78.46	79.64	80.13	79.05	0.9866
PF3D7_0906910		tubulin-specific chaperone, putative	35.77	10.16	4.72	18.56	14.75	16.88	16.65	0.9865
PF3D7_0610400	H3	histone H3	50423.8	66227.6	92032.3	66454.5	70789.6	69561.2	68622	0.9865
PF3D7_0218600		patatin-like phospholipase, putative	172.54	130.8	50.96	124.87	108.15	118.1	116.51	0.9865
PF3D7_0527200	USP14	ubiquitin carboxyl-terminal hydrolase 14	558.67	449.54	233.09	427.76	388.36	413.77	408.06	0.9862
PF3D7_1432800		HP12 protein homolog, putative	251.45	210.8	113.24	203.33	175.01	191.83	189.17	0.9861
PF3D7_1226300	HAD2	haloacid dehalogenase-like hydrolase, putative	575.5	628.6	554.9	606.62	549.61	586.33	578.11	0.986
PF3D7_1349500		conserved Plasmodium protein, unknown function	697.54	505.42	271.79	601.56	367.72	491.58	484.64	0.9859
PF3D7_1223400		phospholipid-transporting ATPase, putative	771.19	845.75	501.1	707.86	684.31	706.02	696.09	0.9859
PF3D7_1128200	MBF1	multiprotein-bridging factor 1, putative	69.44	55.88	52.85	76.78	40.31	59.39	58.54	0.9858
PF3D7_0814400		phospholipase PLA1, putative	86.27	88.89	61.34	82.68	72.76	78.84	77.72	0.9858
PF3D7_0415800		PhIL1-interacting candidate PIC3	29.46	106.67	84.93	43.03	102.25	73.69	72.64	0.9858
PF3D7_0316000	MA	microneme associated antigen	34.72	125.57	55.68	40.66	101.27	71.99	70.96	0.9858
PF3D7_1132200	TCP1	T-complex protein 1 subunit alpha	495.54	300.97	139.67	371.23	243.83	312.06	307.53	0.9855
PF3D7_0606200	PEX4	ubiquitin-conjugating enzyme E2 PEX4, putative	162.02	163.82	175.53	142.59	186.81	167.12	164.7	0.9855
PF3D7_0310600	EIF3K	eukaryotic translation initiation factor 3 subunit K, putative	31.56	36.83	33.03	37.12	29.5	33.81	33.31	0.9853
PF3D7_1459600		AP-4 complex accessory subunit Tepsin, putative	188.33	106.67	56.62	131.62	99.3	117.21	115.46	0.9851
PF3D7_1148100		non-coding RNA	0	1.27	4.72	0	3.93	2	1.97	0.9851
PF3D7_1353800		proteasome subunit alpha type-4, putative	503.96	468.59	495.44	557.69	406.06	489.33	481.87	0.9848
PF3D7_0220800	CLAG2	cytoadherence linked asexual protein 2	2215.72	2711.24	1999.7	2205.43	2341.98	2308.89	2273.71	0.9848
PF3D7_1449900		conserved protein, unknown function	52.61	49.53	50.96	52.31	48.18	51.03	50.24	0.9846
PF3D7_1222500	DPH6	diphthine--ammonia ligase, putative	66.28	76.19	91.54	81.84	71.77	78.01	76.81	0.9846
PF3D7_1206600	RPC2	DNA-directed RNA polymerase III subunit RPC2, putative	189.38	161.28	51.9	150.18	114.05	134.19	132.11	0.9846
PF3D7_1233700		homocysteine S-methyltransferase, putative	25.25	16.51	25.48	24.47	19.66	22.41	22.07	0.9845
PF3D7_0911800		conserved Plasmodium protein, unknown function	53.66	34.29	12.27	36.28	29.5	33.4	32.89	0.9845
PF3D7_0405200	CERLI2	protein CERLI2	720.69	695.91	257.63	578.78	520.11	558.07	549.45	0.9845
PF3D7_0628600		DNA methyltransferase 1-associated protein 1, putative	68.39	58.42	34.92	77.62	28.51	53.91	53.07	0.9844
PF3D7_1345700	IDH	isocitrate dehydrogenase [NADP], mitochondrial	450.3	360.65	282.17	371.23	346.09	364.37	358.66	0.9843
PF3D7_0916700	HoMu	RNA-binding protein musashi, putative	820.64	916.87	639.83	804.89	755.1	792.44	779.99	0.9843
PF3D7_1453600		RAP protein, putative	10.52	12.7	3.77	11.81	5.9	9	8.86	0.9841
PF3D7_0908100		apicoplast integral membrane protein, putative	18.94	29.21	16.99	27	15.73	21.71	21.36	0.9841
PF3D7_1474000		conserved Plasmodium protein, unknown function	285.12	119.37	80.21	217.67	100.29	161.57	158.98	0.984
PF3D7_1227600	SPC24	kinetochore protein SPC24, putative	695.44	521.93	229.32	497.78	451.29	482.23	474.54	0.984
PF3D7_1005900		conserved protein, unknown function	258.82	206.99	111.36	213.46	165.18	192.39	189.32	0.984
PF3D7_0210600	CERLI1	protein CERLI1	288.28	1102.27	838.01	452.22	1009.75	742.85	730.98	0.984
PF3D7_0830900		Plasmodium exported protein, unknown function	42.08	54.61	32.09	36.28	48.18	42.93	42.23	0.9838
PF3D7_1127800		TFIIS central domain-containing protein, putative	91.53	57.15	16.99	62.43	46.21	55.22	54.32	0.9837
PF3D7_1012600	GMPS	GMP synthase [glutamine-hydrolyzing]	91.53	81.27	47.19	85.21	58.99	73.33	72.1	0.9833
PF3D7_0419100		conserved Plasmodium protein, unknown function	15.78	10.16	9.44	14.34	8.85	11.79	11.6	0.9833
PF3D7_1303800		conserved Plasmodium protein, unknown function	1050	425.42	174.58	707.86	373.62	550	540.74	0.9832
PF3D7_1206000	SHLP2	shewanella-like protein phosphatase 2	330.36	363.19	292.55	336.64	309.71	328.7	323.17	0.9832
PF3D7_0502000	VPS11	vacuolar protein sorting-associated protein 11, putative	28.86	28.92	29.96	34.76	22.75	29.25	28.76	0.9832
PF3D7_0803100	UTP14	U3 small nucleolar RNA-associated protein 14, putative	61.02	40.64	18.87	45.56	33.43	40.18	39.49	0.983
PF3D7_0608800	OAT	ornithine aminotransferase	7525.67	5776.78	3880.49	6286.41	4972.04	5727.65	5629.23	0.9828
PF3D7_1405900		RNA-binding protein, putative	16.83	25.4	12.27	21.94	13.76	18.17	17.85	0.9826
PF3D7_1237900		conserved Plasmodium protein, unknown function	290.38	421.61	130.23	213.46	338.22	280.74	275.84	0.9825
PF3D7_0528000	UMP1	proteasome maturation factor UMP1, putative	99.95	139.69	272.73	176.33	159.28	170.79	167.81	0.9825
PF3D7_0403200		pre-mRNA splicing factor, putative	27.35	10.16	7.55	17.72	11.8	15.02	14.76	0.9825
PF3D7_1317400		zinc finger protein, putative	58.92	16.51	17.93	40.5	20.65	31.12	30.57	0.9824
PF3D7_0530200	PPT	phosphoenolpyruvate/phosphate translocator	694.39	519.39	407.68	653.87	408.03	540.48	530.95	0.9824
PF3D7_1402700	SR140	U2 snRNP-associated SURP motif-containing protein, putative	128.36	107.94	45.3	91.96	92.42	93.87	92.19	0.9822
PF3D7_0926400		monocarboxylate transporter, putative	342.98	270.49	333.13	360.26	259.56	315.53	309.91	0.9822
PF3D7_1428200	MFS5	major facilitator superfamily domain-containing protein, putative	143.09	200.64	165.15	131.62	201.56	169.63	166.59	0.9821
PF3D7_1342300		tetratricopeptide repeat protein, putative	71.54	67.3	65.12	90.28	43.26	67.99	66.77	0.9821
PF3D7_0415400		coatomer subunit zeta, putative	140.98	133.34	90.6	136.68	102.25	121.64	119.47	0.9821
PF3D7_1237200		conserved Plasmodium protein, unknown function	49.45	43.18	22.65	37.12	38.34	38.42	37.73	0.982
PF3D7_1118300		insulinase, putative	1035.27	704.79	450.14	831.04	602.7	730.07	716.87	0.9819
PF3D7_1106300	XRN1	5'-3' exoribonuclease 1, putative	163.08	110.48	78.33	111.37	118.97	117.29	115.17	0.9819
PF3D7_0717700		serine--tRNA ligase, putative	714.38	593.04	366.16	616.74	478.82	557.86	547.78	0.9819
PF3D7_0522300		18S rRNA (guanine-N(7))-methyltransferase, putative	52.61	45.72	48.13	56.53	39.33	48.82	47.93	0.9818
PF3D7_0912500		SAP domain-containing protein, putative	257.76	181.6	65.12	209.24	120.93	168.16	165.09	0.9817
PF3D7_0323000	TMA7	translation machinery-associated protein 7, putative	3.16	1.27	0.94	2.53	0.98	1.79	1.76	0.9817
PF3D7_0617500	RIF	rifin, pseudogene	54.71	50.8	23.59	54	30.48	43.03	42.24	0.9815
PF3D7_0507600	CAF40	protein CAF40, putative	680.71	549.87	267.07	550.09	429.66	499.21	489.88	0.9813
PF3D7_0321000		conserved protein, unknown function	39.98	38.1	25.48	36.28	31.46	34.52	33.87	0.9812
PF3D7_0625000	SMS1	sphingomyelin synthase 1, putative	26.3	60.96	76.44	36.28	70.79	54.57	53.53	0.9811
PF3D7_0212600	SPATR	secreted protein with altered thrombospondin repeat domain	208.32	676.86	445.43	242.99	627.28	443.53	435.13	0.9811
PF3D7_0716800	EIF3I	eukaryotic translation initiation factor 3 subunit I, putative	424	312.4	158.54	355.2	230.07	298.31	292.63	0.981
PF3D7_1368800	ERCC4	DNA repair endonuclease XPF, putative	253.56	138.42	90.6	214.3	101.27	160.86	157.78	0.9809
PF3D7_1247500		serine/threonine protein kinase, putative	554.46	515.58	277.45	462.35	418.84	449.16	440.6	0.9809
PF3D7_1350100	KRS1	lysine--tRNA ligase	956.36	622.25	268.01	679.18	527.98	615.54	603.58	0.9806
PF3D7_0728600		RING zinc finger protein, putative	295.64	168.9	107.58	211.77	162.23	190.71	187	0.9806
PF3D7_1437200		ribonucleoside-diphosphate reductase large subunit, putative	2558.71	2268.04	1328.73	2135.4	1887.74	2051.83	2011.57	0.9804
PF3D7_0712300	VAR	erythrocyte membrane protein 1, PfEMP1	78.91	106.67	72.67	97.03	71.77	86.08	84.4	0.9804
PF3D7_1427900		leucine-rich repeat protein	297.74	240.01	139.67	230.33	212.37	225.81	221.35	0.9803
PF3D7_0706100		EF hand domain-containing protein, putative	487.12	350.49	202.9	400.76	279.23	346.84	339.99	0.9803
PF3D7_1201500		GPN-loop GTPase, putative	36.82	27.94	33.97	43.87	20.65	32.91	32.26	0.9802
PF3D7_0923000	RPB3	DNA-directed RNA polymerase II subunit RPB3, putative	125.2	60.96	79.27	98.71	74.72	88.48	86.72	0.9801
PF3D7_0617300		RNA-binding protein, putative	175.7	240.01	338.79	241.3	251.7	251.5	246.5	0.9801
PF3D7_0511000	TCTP	translationally-controlled tumor protein homolog	1026.85	923.22	841.78	1062.22	761.98	930.62	912.1	0.9801
PF3D7_1223700	VIT	vacuolar iron transporter	268.29	271.76	207.61	298.67	189.76	249.22	244.21	0.9799
PF3D7_0931000		elongation factor Tu, putative	41.03	33.02	21.71	37.97	24.58	31.92	31.27	0.9798
PF3D7_0112200	MRP1	multidrug resistance-associated protein 1	654.41	387.32	251.02	560.22	284.14	430.92	422.18	0.9797
PF3D7_1449000	GEST	gamete egress and sporozoite traversal protein, putative	32.62	29.21	26.42	37.97	19.66	29.42	28.82	0.9796
PF3D7_0806700		conserved Plasmodium membrane protein, unknown function	178.86	73.65	38.69	128.24	61.94	97.07	95.09	0.9796
PF3D7_1203400	MFS4	major facilitator superfamily domain-containing protein, putative	337.72	241.28	145.33	308.79	164.19	241.44	236.49	0.9795
PF3D7_0912800	GCD10	tRNA (adenine(58)-N(1))-methyltransferase non-catalytic subunit TRM6, putative	48.4	24.13	19.82	33.75	26.55	30.78	30.15	0.9794
PF3D7_1450500		conserved Plasmodium protein, unknown function	179.91	146.04	70.78	140.05	118.97	132.24	129.51	0.9793
PF3D7_1411200	ROM8	rhomboid protease ROM8	439.78	618.44	364.27	360.26	568.29	474.16	464.27	0.9791
PF3D7_1129700		conserved Plasmodium protein, unknown function	16.83	30.48	25.48	27.84	19.66	24.26	23.75	0.979
PF3D7_1129900	MFR5	major facilitator superfamily-related transporter, putative	324.05	318.74	268.01	329.89	264.48	303.6	297.18	0.9789
PF3D7_1440100	RAD21	cohesin complex subunit RAD21	486.07	457.16	353.89	476.69	369.68	432.37	423.19	0.9788
PF3D7_1466200	HDP1	homeodomain-like protein HDP1	365.08	234.93	103.81	255.64	203.52	234.61	229.58	0.9786
PF3D7_1145100	SEC21	coatomer subunit gamma, putative	1023.69	772.1	605.86	930.6	636.13	800.55	783.37	0.9785
PF3D7_1324600		conserved Plasmodium protein, unknown function	55.76	24.13	20.76	43.03	22.61	33.55	32.82	0.9783
PF3D7_1311900	vapA	V-type proton ATPase catalytic subunit A	1316.18	1274.98	867.26	1242.77	1012.7	1152.81	1127.73	0.9783
PF3D7_1359400	CELF1	CUGBP Elav-like family member 1	961.62	549.87	280.28	633.62	534.86	597.25	584.24	0.9782
PF3D7_1352800	MON1	vacuolar fusion protein MON1, putative	104.16	83.81	44.35	82.68	68.82	77.44	75.75	0.9782
PF3D7_1337800	CDPK5	calcium-dependent protein kinase 5	297.74	1224.18	754.96	345.92	1138.55	758.96	742.23	0.978
PF3D7_0919000	NAPS	nucleosome assembly protein	1250.95	980.36	615.29	1049.56	806.22	948.87	927.89	0.9779
PF3D7_1103400	SufD	iron-sulfur cluster assembly protein SufD	241.98	132.07	63.23	172.96	112.08	145.76	142.52	0.9778
PF3D7_0612000		conserved Plasmodium protein, unknown function	65.64	48.31	28.65	49.85	43.1	47.53	46.48	0.9778
PF3D7_1241100	PFS2	polyadenylation factor subunit 2, putative	101	106.67	96.26	122.34	75.71	101.31	99.02	0.9774
PF3D7_1003800	EFTUD2	U5 small nuclear ribonucleoprotein component, putative	330.36	280.65	110.41	267.45	202.54	240.47	235	0.9772
PF3D7_0626400		CRAL/TRIO domain-containing protein, putative	233.57	198.1	109.47	210.93	141.58	180.38	176.25	0.9771
PF3D7_0505400		conserved protein, unknown function	210.42	139.69	76.44	139.21	138.63	142.18	138.92	0.9771
PF3D7_0103300		conserved protein, unknown function	115.73	99.05	21.71	91.12	62.92	78.83	77.02	0.9771
PF3D7_0723800	AKIT1	apicomplexan kinetochore protein 1, putative	729.11	516.85	315.2	569.5	447.36	520.38	508.43	0.977
PF3D7_1318000		conserved protein, unknown function	215.68	260.33	217.99	245.52	206.47	231.33	225.99	0.9769
PF3D7_0206500		conserved Plasmodium protein, unknown function	325.1	176.52	77.38	222.74	154.36	193	188.55	0.9769
PF3D7_1427300		conserved Plasmodium protein, unknown function	245.14	148.58	78.33	180.55	126.83	157.35	153.69	0.9768
PF3D7_0313000		conserved Plasmodium protein, unknown function	10.52	7.62	7.55	11.81	4.92	8.56	8.36	0.9767
PF3D7_1115700	FP2A	cysteine proteinase falcipain 2a	507.09	607.05	583.61	515.12	590.21	565.92	552.67	0.9766
PF3D7_1122700		conserved Plasmodium protein, unknown function	89.43	114.29	133.06	118.96	100.29	112.26	109.62	0.9765
PF3D7_0417400		conserved Plasmodium protein, unknown function	407.16	200.64	88.71	272.52	180.91	232.17	226.71	0.9765
PF3D7_1200400	VAR	erythrocyte membrane protein 1, PfEMP1	256.71	220.96	216.11	235.29	216.3	231.26	225.8	0.9764
PF3D7_1003100	C4AP3	respiratory chain complex 4 associated protein 3	97.85	115.56	95.31	98.71	102.25	102.91	100.48	0.9764
PF3D7_0302000	PRP46	pre-mRNA-splicing factor PRP46, putative	166.23	146.04	83.99	146.8	111.1	132.09	128.95	0.9763
PF3D7_1339900	ABCB5	ABC transporter B family member 5, putative	204.11	163.82	95.31	174.65	126.83	154.41	150.74	0.9762
PF3D7_1136800		DnaJ protein, putative	237.77	195.56	123.62	210.08	152.4	185.65	181.24	0.9762
PF3D7_1433400	PHD2	PHD finger protein PHD2, putative	1592.88	887.66	511.49	1146.59	800.32	997.34	973.46	0.9761
PF3D7_0212100		conserved Plasmodium protein, unknown function	771.19	441.93	212.33	545.03	382.46	475.15	463.75	0.976
PF3D7_1241400		female development protein FD1, putative	59.97	35.56	12.27	39.65	30.48	35.93	35.07	0.9759
PF3D7_1417200	NOT1	CCR4-NOT transcription complex subunit NOT1, putative	812.22	525.74	360.49	655.55	449.32	566.15	552.44	0.9758
PF3D7_0215200		conserved Plasmodium protein, unknown function	4.21	8.89	0.94	4.22	4.92	4.68	4.57	0.9758
PF3D7_1229000		conserved Plasmodium membrane protein, unknown function	70.49	36.83	21.71	57.37	26.55	43.01	41.96	0.9756
PF3D7_0821100	PK1	protein kinase 1	163.08	123.18	100.98	141.74	110.12	129.08	125.93	0.9756
PF3D7_0722100	PELO	protein pelota homolog, putative	188.33	196.83	137.78	172.96	167.14	174.31	170.05	0.9755
PF3D7_1119500		AP-4 complex subunit mu, putative	123.1	106.67	84.93	124.02	80.62	104.9	102.32	0.9754
PF3D7_1404500	RRP5	rRNA biogenesis protein RRP5, putative	14.73	13.97	16.04	14.34	14.75	14.91	14.55	0.9753
PF3D7_0932800	CSE1	importin alpha re-exporter, putative	501.85	316.21	223.66	404.98	272.35	347.24	338.66	0.9753
PF3D7_1011000	ISP1	inner membrane complex sub-compartment protein 1	67.33	58.42	45.3	64.96	46.21	57.02	55.59	0.975
PF3D7_0606700		coatomer alpha subunit, putative	1438.22	933.38	602.08	1065.59	867.18	991.23	966.39	0.9749
PF3D7_0207900	SERA2	serine repeat antigen 2	287.22	165.09	141.56	228.64	157.31	197.96	192.98	0.9749
PF3D7_1453200		conserved Plasmodium protein, unknown function	191.48	165.09	77.38	144.27	137.65	144.65	140.96	0.9745
PF3D7_1148200		non-coding RNA	182.41	68.6	25.23	100.59	78.86	92.08	89.73	0.9745
PF3D7_0306900		40S ribosomal protein S23, putative	826.95	788.61	818.19	856.36	724.62	811.25	790.49	0.9744
PF3D7_0104400	LytB	4-hydroxy-3-methylbut-2-enyl diphosphate reductase	344.04	281.92	117.02	274.2	208.44	247.66	241.32	0.9744
PF3D7_0518600	WDR26	WD repeat-containing protein 26, putative	247.24	167.63	103.81	192.36	144.53	172.89	168.45	0.9743
PF3D7_1005500	UPF1	regulator of nonsense transcripts 1, putative	915.33	648.92	310.48	712.93	504.38	624.91	608.65	0.974
PF3D7_0306400		FAD-dependent glycerol-3-phosphate dehydrogenase, putative	534.47	473.67	408.62	491.03	428.68	472.25	459.85	0.9737
PF3D7_0211800	AsnRS	asparagine--tRNA ligase	431.43	312.7	206.47	345.67	271.41	316.87	308.54	0.9737
PF3D7_0106300	ATP6	calcium-transporting ATPase	2916.42	2262.96	1346.66	2442.51	1793.36	2175.35	2117.93	0.9736
PF3D7_0934500		V-type proton ATPase subunit E, putative	712.27	655.27	401.07	639.52	508.31	589.54	573.92	0.9735
PF3D7_1433100		HID1 domain-containing protein, putative	93.64	87.62	58.51	87.74	67.84	79.92	77.79	0.9733
PF3D7_1323500	PMV	plasmepsin V	553.4	532.09	441.65	561.9	428.68	509.05	495.29	0.973
PF3D7_1360200	EMC3	ER membrane protein complex subunit 3, putative	205.16	165.09	186.85	205.02	156.33	185.7	180.67	0.9729
PF3D7_0715900	CDF	cation diffusion facilitator family protein, putative	465.03	491.45	300.1	458.13	356.9	418.86	407.52	0.9729
PF3D7_0203400		conserved protein, unknown function	609.17	317.48	191.57	471.63	253.67	372.74	362.65	0.9729
PF3D7_1331000		protein kinase, putative	63.13	86.35	21.71	54	57.03	57.06	55.51	0.9728
PF3D7_1135900		3-oxo-5-alpha-steroid 4-dehydrogenase, putative	569.19	626.06	507.71	587.22	517.16	567.65	552.19	0.9728
PF3D7_1412800	NMT	glycylpeptide N-tetradecanoyltransferase	274.89	206.98	150.77	216.54	193.7	210.88	205.12	0.9727
PF3D7_1111500		acylphosphatase, putative	91.53	71.11	63.23	83.53	62.92	75.29	73.23	0.9726
PF3D7_1451100	eEF2	elongation factor 2	3652.89	3262.37	2041.22	3114.1	2692.98	2985.5	2903.54	0.9725
PF3D7_0508500	ND6	ND6 protein, putative	672.29	514.31	217.05	525.63	384.43	467.88	455.03	0.9725
PF3D7_0307600		conserved Plasmodium protein, unknown function	156.76	154.93	56.62	143.43	95.37	122.77	119.4	0.9725
PF3D7_1117400		conserved Plasmodium protein, unknown function	384.02	524.47	294.43	332.42	447.36	400.97	389.89	0.9724
PF3D7_0831100	SURF8.1	surface-associated interspersed protein 8.1 (SURFIN 8.1)	3.39	3.19	1.89	0	5.49	2.82	2.74	0.9724
PF3D7_1361900	PCNA1	proliferating cell nuclear antigen 1	946.89	844.48	687.96	912.04	695.12	826.44	803.58	0.9723
PF3D7_0726600		conserved Plasmodium protein, unknown function	95.74	44.45	28.31	76.78	32.45	56.17	54.61	0.9723
PF3D7_1147200		tubulin--tyrosine ligase, putative	23.15	31.75	10.38	23.62	18.68	21.76	21.15	0.9722
PF3D7_0212900	ATEL1	arginyl-tRNA--protein transferase	361.92	336.52	238.76	316.39	291.03	312.4	303.71	0.9722
PF3D7_0219400		ribosome associated membrane protein RAMP4, putative	89.43	143.5	208.56	130.77	155.35	147.16	143.06	0.9721
PF3D7_1456800	VP1	V-type H(+)-translocating pyrophosphatase, putative	1845.38	2024.22	2105.39	1881.45	1990	1991.67	1935.72	0.9719
PF3D7_1437100		conserved protein, unknown function	16.83	22.86	21.71	27	12.78	20.47	19.89	0.9719
PF3D7_0618500	MDH	malate dehydrogenase	358.77	314.94	290.66	306.26	318.56	321.45	312.41	0.9719
PF3D7_1447000		40S ribosomal protein S5	668.08	684.48	558.67	663.99	574.19	637.08	619.09	0.9718
PF3D7_1207700		41-3 protein	4.21	3.81	2.83	5.06	1.97	3.62	3.51	0.9718
PF3D7_1450900		acetyl-CoA acetyltransferase, putative	44.19	30.48	10.38	29.53	25.56	28.35	27.55	0.9717
PF3D7_0814200	ALBA1	DNA/RNA-binding protein Alba 1	863.77	411.45	159.49	563.59	365.75	478.24	464.67	0.9716
PF3D7_1359600		conserved Plasmodium protein, unknown function	853.25	576.53	293.49	623.49	492.58	574.43	558.04	0.9715
PF3D7_0603800	CEP76	NdP2 protein, putative	652.3	514.31	366.16	501.16	491.6	510.92	496.38	0.9715
PF3D7_1406500	WDR65	WD repeat-containing protein 65, putative	9.47	5.08	0	8.44	0.98	4.85	4.71	0.9713
PF3D7_1115400	FP3	cysteine proteinase falcipain 3	2255.7	1758.81	1667.52	2092.38	1586.88	1894.01	1839.63	0.9713
PF3D7_0504100		AN1-type zinc finger protein, putative	19.99	35.56	21.71	18.56	31.46	25.75	25.01	0.9713
PF3D7_0303000	NSF	N-ethylmaleimide-sensitive fusion protein	358.77	332.71	163.26	315.54	237.93	284.91	276.74	0.9713
PF3D7_1424400		60S ribosomal protein L7-3, putative	1146.79	812.74	393.52	782.95	740.35	784.35	761.65	0.9711
PF3D7_1428800		transcription initiation TFIID-like, putative	42.65	65.34	34.33	46.18	45.94	47.44	46.06	0.971
PF3D7_1452000	2	rhoptry neck protein 2	6662.95	7136.84	3205.75	5832.5	5174.58	5668.51	5503.54	0.9709
PF3D7_0717100		CRAL/TRIO domain-containing protein, putative	244.09	191.75	92.48	227.8	114.05	176.11	170.93	0.9706
PF3D7_1416100	SEY1	protein SEY1, putative	485.02	353.03	292.55	392.32	339.2	376.87	365.76	0.9705
PF3D7_1410000	EMC2	ER membrane protein complex subunit 2, putative	64.18	41.91	40.58	62.43	32.45	48.89	47.44	0.9704
PF3D7_1364500	RRP45	exosome complex component RRP45, putative	90.48	68.57	49.07	77.62	57.03	69.38	67.32	0.9704
PF3D7_1345500	UBC	ubiquitin-conjugating enzyme E2	132.56	147.31	95.31	137.52	105.2	125.06	121.36	0.9704
PF3D7_0406000		conserved protein, unknown function	249.35	198.1	84.93	206.71	137.65	177.46	172.18	0.9702
PF3D7_1446200	LAP	M17 leucyl aminopeptidase	824.85	587.96	611.52	805.73	503.4	674.78	654.57	0.97
PF3D7_1431900	ISC3	inner membrane complex suture component, putative	51.55	81.27	54.73	62.3	58.99	62.52	60.65	0.97
PF3D7_0203300	ERCC1	ERCC1 nucleotide excision repair protein, putative	26.3	29.21	29.25	31.22	23.6	28.25	27.41	0.97
PF3D7_1347200	NT1	nucleoside transporter 1	957.41	820.36	1010.7	1023.41	779.68	929.49	901.54	0.9699
PF3D7_0616400		conserved Plasmodium protein, unknown function	63.13	25.4	16.04	43.03	24.58	34.86	33.8	0.9698
PF3D7_1028500		partial CSTF domain-containing protein, putative	90.48	53.34	32.09	73.4	40.31	58.63	56.86	0.9697
PF3D7_1358800	RPS15	40S ribosomal protein S15	465.03	386.05	372.76	436.19	354.94	407.95	395.56	0.9696
PF3D7_1142600		60S ribosomal protein L35ae, putative	567.08	521.93	413.34	524.78	446.37	500.78	485.58	0.9696
PF3D7_0103800	1	actin-related protein ARP1, putative	127.3	163.82	108.53	144.27	114.05	133.22	129.16	0.9696
PF3D7_0414600	APH	acylated pleckstrin-homology domain-containing protein, putative	225.15	231.12	161.37	220.21	178.94	205.88	199.57	0.9694
PF3D7_0935200	VPS33	vacuolar protein sorting-associated protein 33, putative	163.08	95.24	51.9	125.71	74.72	103.41	100.22	0.9692
PF3D7_1215600		conserved protein, unknown function	16.83	39.37	13.21	32.06	12.78	23.14	22.42	0.969
PF3D7_0204200	SEC66	translocation protein SEC66, putative	457.66	562.57	269.9	388.95	444.41	430.04	416.68	0.9689
PF3D7_1363500	CCR4-2	CCR4 domain-containing protein 2, putative	177.8	143.5	71.72	147.65	106.19	131.01	126.92	0.9688
PF3D7_0719100		ATP synthase F0 subunit a-like protein, putative	57.72	69.58	79.04	76.33	56.93	68.78	66.63	0.9687
PF3D7_0113700	HSP40	heat shock protein 40, type II	58.92	36.83	28.31	50.62	29.5	41.35	40.06	0.9687
PF3D7_1120100	PGM1	phosphoglycerate mutase, putative	1593.93	1327.05	883.3	1431.76	1024.49	1268.09	1228.13	0.9685
PF3D7_0922500	PGK	phosphoglycerate kinase	1432.96	1071.8	867.26	1299.3	878	1124.01	1088.65	0.9685
PF3D7_0523300	ApiCOX18	cytochrome c oxidase subunit ApiCOX18, putative	109.42	74.92	62.28	89.43	69.81	82.21	79.62	0.9685
PF3D7_1444300	LPAAT	1-acyl-sn-glycerol-3-phosphate acyltransferase, putative	632.31	744.16	854.05	685.93	754.11	743.51	720.02	0.9684
PF3D7_0920600		conserved Plasmodium protein, unknown function	68.39	64.76	23.59	54	47.19	52.25	50.6	0.9684
PF3D7_1138800		WD repeat-containing protein, putative	401.9	255.25	140.61	292.76	222.2	265.92	257.48	0.9683
PF3D7_1436700		conserved protein, unknown function	12.63	5.08	16.04	10.97	10.82	11.25	10.89	0.9682
PF3D7_1467300	DXR	1-deoxy-D-xylulose 5-phosphate reductoisomerase	264.08	153.66	107.58	197.43	141.58	175.11	169.5	0.968
PF3D7_0505300		UDP-N-acetylglucosamine transporter, putative	1.05	6.35	5.66	2.53	5.9	4.35	4.22	0.968
PF3D7_1343900	PRPF4	U4/U6 small nuclear ribonucleoprotein PRP4, putative	101	88.89	46.24	95.34	57.03	78.71	76.18	0.9679
PF3D7_1434900		conserved Plasmodium protein, unknown function	18.94	26.67	10.38	19.41	16.71	18.66	18.06	0.9677
PF3D7_0615600		zinc finger protein, putative	247.24	154.93	68.89	207.55	96.35	157.02	151.95	0.9677
PF3D7_0409100	PRPF31	U4/U6 small nuclear ribonucleoprotein PRP31, putative	164.13	151.12	104.75	139.21	131.75	140	135.48	0.9677
PF3D7_0805600	PAP2	phosphatidic acid phosphatase 2	170.44	303.51	401.07	208.39	355.92	291.67	282.16	0.9674
PF3D7_1346100	SEC61A	protein transport protein SEC61 subunit alpha	2147.34	2020.41	2073.31	2267.02	1756	2080.35	2011.51	0.9669
PF3D7_1203500	SUA5	threonylcarbamoyl-AMP synthase, putative	56.81	43.18	38.69	54	35.4	46.23	44.7	0.9669
PF3D7_0414000	SMC3	structural maintenance of chromosomes protein 3	296.69	176.52	91.54	218.52	145.51	188.25	182.02	0.9669
PF3D7_0708800	HSP110c	heat shock protein 110	571.29	369.54	233.09	443.79	312.66	391.31	378.22	0.9666
PF3D7_1368400		ribosomal protein L1, putative	116.72	135.61	98.06	123.48	102.22	116.8	112.85	0.9662
PF3D7_1304500		small heat shock protein, putative	145.19	123.18	73.61	148.49	71.77	113.99	110.13	0.9661
PF3D7_1301900		Plasmodium exported protein, unknown function	6.31	1.27	9.44	5.06	5.9	5.67	5.48	0.9661
PF3D7_0721100		conserved protein, unknown function	1256.21	1046.4	854.05	1262.18	770.83	1052.22	1016.5	0.9661
PF3D7_0704400		phosphoinositide-binding protein, putative	389.28	287	183.08	286.86	266.45	286.45	276.65	0.9658
PF3D7_0505500	MSH6	DNA mismatch repair protein MSH6, putative	990.03	740.35	325.58	788.86	534.86	685.32	661.86	0.9658
PF3D7_0202900	DHHC12	palmitoyltransferase DHHC12, putative	32.92	36.54	27.14	37.83	24.35	32.2	31.09	0.9657
PF3D7_0909000		conserved Plasmodium protein, unknown function	5.26	2.54	6.61	3.37	5.9	4.8	4.64	0.9656
PF3D7_0822800	SNRNP40	U5 small nuclear ribonucleoprotein 40 kDa protein, putative	104.53	144.98	76.71	101.18	108.79	108.74	104.99	0.9655
PF3D7_1465100	COG6	conserved oligomeric Golgi complex subunit 6, putative	129.41	66.03	33.97	106.31	41.29	76.47	73.8	0.9651
PF3D7_1142300		conserved Plasmodium membrane protein, unknown function	461.87	336.52	165.15	341.7	278.25	321.18	309.97	0.9651
PF3D7_0827600		conserved Plasmodium protein, unknown function	204.11	86.35	42.47	119.81	94.39	110.98	107.1	0.965
PF3D7_0106800	RAB5c	ras-related protein Rab-5C	362.97	309.86	272.73	364.48	243.83	315.19	304.16	0.965
PF3D7_1459300		OPA3-like protein, putative	13.68	25.4	9.44	19.41	11.8	16.17	15.6	0.9648
PF3D7_0925600		zinc binding protein (Yippee), putative	34.72	41.91	27.37	29.53	37.36	34.66	33.45	0.9648
PF3D7_0209100	PATPL1	patatin-like phospholipase 1	138.88	96.51	67.95	116.43	78.66	101.11	97.54	0.9647
PF3D7_1324800	DHFS-FPGS	dihydrofolate synthase/folylpolyglutamate synthase	482.91	374.62	134.95	391.48	246.78	330.83	319.13	0.9646
PF3D7_1232200	LPD1	dihydrolipoyl dehydrogenase, mitochondrial	206.21	172.71	148.16	192.36	146.5	175.69	169.43	0.9644
PF3D7_1428900		conserved Plasmodium protein, unknown function	205.64	132.77	44.94	136.06	110.38	127.78	123.22	0.9643
PF3D7_0916500	UFD1	ubiquitin fusion degradation protein 1	143.09	177.79	141.56	199.96	97.34	154.14	148.65	0.9643
PF3D7_0507400	SUB1-ProM	subtilisin propeptide-like protein	48.4	177.79	207.61	55.68	223.19	144.6	139.44	0.9643
PF3D7_1352500		thioredoxin-related protein, putative	1766.48	2019.14	2790.52	2288.11	1938.87	2192.05	2113.49	0.9642
PF3D7_1329100	MyoF	myosin F, putative	1188.87	863.53	520.92	914.57	739.37	857.78	826.97	0.9641
PF3D7_0216000		SNF2-like chromatin remodeling ATPase, putative	50.5	54.61	16.04	40.5	37.36	40.38	38.93	0.964
PF3D7_0113200		Plasmodium exported protein, unknown function	252.5	165.09	91.54	185.61	141.58	169.71	163.6	0.964
PF3D7_0909400		exoribonuclease, putative	554.46	289.54	193.46	416.79	249.73	345.82	333.26	0.9637
PF3D7_1435700		ataxin-2 like protein, putative	417.68	271.76	143.44	272.52	262.51	277.63	267.51	0.9636
PF3D7_0934700		UBX domain-containing protein, putative	373.5	323.82	230.26	296.98	298.89	309.19	297.94	0.9636
PF3D7_1130200	PfP0	60S ribosomal protein P0	2383.01	2091.53	1300.42	2080.56	1628.18	1924.98	1854.37	0.9633
PF3D7_1452700		U1 snRNP-associated protein, putative	169.39	106.67	38.69	121.49	80.62	104.92	101.06	0.9632
PF3D7_0627100		ankyrin-repeat protein, putative	1095.24	1103.54	608.69	901.07	901.59	935.82	901.33	0.9631
PF3D7_0619100		conserved Plasmodium protein, unknown function	35.77	29.21	21.71	32.06	23.6	28.89	27.83	0.9631
PF3D7_0815800	VPS9	vacuolar protein sorting-associated protein 9, putative	885.87	640.03	342.56	671.59	527.98	622.82	599.78	0.963
PF3D7_1328000		conserved Plasmodium protein, unknown function	257.76	179.06	79.27	196.58	134.7	172.03	165.64	0.9629
PF3D7_0615900		protein phosphatase, putative	81.01	24.13	12.27	49.78	25.56	39.14	37.67	0.9626
PF3D7_1405000		conserved Plasmodium protein, unknown function	127.3	59.69	34.92	90.28	52.11	73.97	71.19	0.9625
PF3D7_1363100		conserved Plasmodium protein, unknown function	41.54	28.57	35.52	42.58	25.2	35.21	33.89	0.9625
PF3D7_0629200		DnaJ protein, putative	306.16	208.26	160.43	241.3	191.72	224.95	216.51	0.9625
PF3D7_1033200	ETRAMP10.2	early transcribed membrane protein 10.2	2903.8	2711.24	2070.48	2698.15	2232.85	2561.84	2465.5	0.9624
PF3D7_1237400		hydrolase, putative	158.87	123.18	109.47	145.96	105.2	130.51	125.58	0.9623
PF3D7_0528400	DHHC7	palmitoyltransferase DHHC7	400.85	552.41	368.04	361.95	485.7	440.43	423.82	0.9623
PF3D7_1311800	M1AAP	M1-family alanyl aminopeptidase	1810.66	1502.29	1327.79	1625.81	1350.92	1546.91	1488.36	0.9622
PF3D7_0731200		Plasmodium exported protein, unknown function	118.89	107.94	91.54	126.56	77.67	106.12	102.11	0.9622
PF3D7_1437600		conserved protein, unknown function	2.1	1.27	1.89	3.37	0	1.75	1.69	0.9621
PF3D7_1349100		nucleoside diphosphate hydrolase, putative	111.52	134.61	130.23	134.15	107.17	125.45	120.66	0.9618
PF3D7_1341500	ISC1	inner membrane complex suture component, putative	202	283.19	210.45	221.89	224.17	231.88	223.03	0.9618
PF3D7_0218500	SNRPD2	small nuclear ribonucleoprotein Sm D2, putative	191.48	100.32	43.41	151.02	63.91	111.74	107.47	0.9618
PF3D7_1474600	VMP1	vacuole membrane protein 1, putative	183.07	279.38	247.25	239.61	215.32	236.56	227.47	0.9615
PF3D7_1352200	UTP15	U3 small nucleolar RNA-associated protein 15, putative	106.26	129.53	95.31	107.99	104.22	110.37	106.11	0.9614
PF3D7_1304000	CAPH	condensin complex subunit 2, putative	469.24	350.49	217.99	395.7	269.4	345.91	332.55	0.9614
PF3D7_1470800		conserved Plasmodium protein, unknown function	241.98	179.06	85.88	199.96	124.87	168.97	162.41	0.9612
PF3D7_1335700	COG3	conserved oligomeric Golgi complex subunit 3, putative	111.52	59.69	33.03	76.78	54.08	68.08	65.43	0.961
PF3D7_0933300		conserved Plasmodium protein, unknown function	49.45	55.88	12.27	43.87	31.46	39.2	37.67	0.961
PF3D7_0716200		PDCD2 domain-containing protein, putative	173.6	146.04	100.98	172.11	97.34	140.2	134.73	0.9609
PF3D7_0716100	SDA1	protein SDA1, putative	5.26	0	9.44	2.53	6.88	4.9	4.71	0.9607
PF3D7_0305900		conserved Plasmodium protein, unknown function	8.42	7.62	2.83	4.22	7.87	6.29	6.04	0.9607
PF3D7_1361700	COX2A	cytochrome c oxidase subunit 2A, putative	400.85	388.59	277.45	369.54	313.64	355.63	341.59	0.9605
PF3D7_1223900		50S ribosomal protein L24, putative	44.19	41.91	12.27	41.34	21.63	32.79	31.49	0.9603
PF3D7_0913700		conserved protein, unknown function	241.98	198.1	95.31	174.65	168.13	178.47	171.39	0.9603
PF3D7_0606100		RNA-binding protein, putative	182.01	87.62	53.79	127.4	79.64	107.81	103.52	0.9602
PF3D7_0904900	CuTP	copper-transporting ATPase	740.68	501.61	269.9	610	357.88	504.06	483.94	0.9601
PF3D7_0422500	2	pre-mRNA-splicing helicase BRR2, putative	631.26	367	180.25	486.81	267.43	392.84	377.12	0.96
PF3D7_1033400	HAD1	haloacid dehalogenase-like hydrolase	310.37	208.26	145.33	254.8	170.09	221.32	212.45	0.9599
PF3D7_0719500	CDC50A	cell division control protein CDC50A	205.16	185.41	160.43	180.55	172.06	183.66	176.31	0.9599
PF3D7_1148800		Plasmodium exported protein (hyp11), unknown function	24.2	10.16	1.89	14.34	8.85	12.08	11.6	0.9598
PF3D7_1001600	XL2	exported lipase 2	3910.66	2717.59	1764.72	3214.5	2156.16	2797.65	2685.33	0.9598
PF3D7_1441200		60S ribosomal protein L1, putative	398.75	342.87	359.55	377.98	326.42	367.06	352.2	0.9595
PF3D7_1146600	ORP1	oocyst rupture protein 1, putative	538.68	660.35	272.73	378.82	562.39	490.58	470.61	0.9593
PF3D7_0413700		lysine decarboxylase-like protein, putative	420.84	365.73	275.56	387.26	292.01	354.04	339.63	0.9593
PF3D7_1134700	RPA2	DNA-directed RNA polymerase I subunit RPA2, putative	136.77	113.02	107.58	128.24	100.29	119.13	114.26	0.9592
PF3D7_0801700	SENP2	sentrin-specific protease 2, putative	113.63	62.23	28.31	66.65	63.91	68.05	65.28	0.9592
PF3D7_1305300	GCN1	translational activator GCN1, putative	185.17	92.7	48.13	124.87	83.57	108.67	104.22	0.9591
PF3D7_1321100		protein kinase domain-containing protein, putative	1224.64	1074.34	581.31	975.32	866.2	960.1	920.76	0.959
PF3D7_1034000	SLY1	Sec1 family protein, putative	255.66	134.61	105.69	175.49	141.58	165.32	158.54	0.959
PF3D7_0721400		rhoptry protein, putative	326.15	247.63	213.28	286.86	216.3	262.35	251.58	0.9589
PF3D7_1217900		PPPDE peptidase domain-containing protein, putative	145.19	106.67	85.88	127.4	88.49	112.58	107.94	0.9588
PF3D7_1237100		conserved Plasmodium protein, unknown function	216.73	186.68	83.05	159.46	151.41	162.15	155.44	0.9586
PF3D7_0420900	VAR	erythrocyte membrane protein 1, PfEMP1	77.51	64.64	40.65	47.6	69.22	60.93	58.41	0.9586
PF3D7_0318300		conserved Plasmodium protein, unknown function	449.25	285.73	105.69	307.11	230.07	280.22	268.59	0.9585
PF3D7_1445400	CLK1	protein serine/threonine kinase-1	180.96	205.72	165.15	162.83	189.76	183.94	176.3	0.9584
PF3D7_1235600	SHMT	serine hydroxymethyltransferase	1760.16	1494.67	1189.06	1695.84	1143.46	1481.3	1419.65	0.9584
PF3D7_0831600	CLAG8	cytoadherence linked asexual protein 8	5414.11	6256.8	5057.29	5263.84	5424.31	5576.06	5344.08	0.9584
PF3D7_0924500		conserved Plasmodium membrane protein, unknown function	269.34	256.52	153.82	234.55	199.59	226.56	217.07	0.9581
PF3D7_0629700	SET1	SET domain protein, putative	1198.34	590.5	295.38	850.45	480.78	694.74	665.62	0.9581
PF3D7_1441400	FACT-S	FACT complex subunit SSRP1, putative	442.93	355.57	217.05	377.98	270.38	338.52	324.18	0.9576
PF3D7_1245100	KLP8	kinesin-13, putative	336.67	185.41	111.36	248.05	156.33	211.14	202.19	0.9576
PF3D7_0821800	SEC61B	protein transport protein SEC61 subunit beta, putative	1135.22	956.23	650.21	1122.96	627.28	913.89	875.12	0.9576
PF3D7_1135300	PMRT1	plasma membrane resident transporter 1	140.98	88.89	98.14	131.62	77.67	109.34	104.64	0.9571
PF3D7_0532700	VAR	erythrocyte membrane protein 1 (PfEMP1), pseudogene	18.94	15.24	9.44	16.03	11.8	14.54	13.91	0.9571
PF3D7_1472000	ISY1	pre-mRNA-splicing factor ISY1, putative	23.38	10.46	8	21.45	5.25	13.95	13.35	0.957
PF3D7_1439800		vesicle-associated membrane protein, putative	370.34	267.95	190.63	286.01	242.85	276.31	264.43	0.957
PF3D7_1364900	FC	ferrochelatase	9.47	15.24	9.44	10.97	10.82	11.38	10.89	0.957
PF3D7_1146800		female development protein FD2, putative	39.98	21.59	1.89	28.69	11.8	21.15	20.24	0.957
PF3D7_1454500	ISCU	iron-sulfur cluster assembly protein ISCU	127.3	132.07	115.13	118.96	119.95	124.84	119.46	0.9569
PF3D7_0625600	PAP	poly(A) polymerase PAP, putative	315.63	248.9	165.15	264.92	200.57	243.23	232.75	0.9569
PF3D7_1252100	3	rhoptry neck protein 3	8297.91	8098.15	5765.06	7188.32	6947.29	7387.04	7067.81	0.9568
PF3D7_0830100		non-coding RNA	51.55	60.96	11.32	45.56	33.43	41.28	39.49	0.9568
PF3D7_1330700		GPI transamidase subunit PIG-U, putative	235.67	170.17	157.6	187.3	172.06	187.81	179.68	0.9567
PF3D7_0102300		Plasmodium exported protein, unknown function	65.23	45.72	32.09	60.75	30.48	47.68	45.61	0.9567
PF3D7_1462400		conserved Plasmodium protein, unknown function	91.53	57.15	41.52	75.09	46.21	63.4	60.65	0.9566
PF3D7_0404900	P41	6-cysteine protein P41	1196.24	1381.65	1291.93	1152.49	1315.52	1289.94	1234.01	0.9566
PF3D7_0323100		conserved Plasmodium protein, unknown function	209.37	111.75	57.57	151.02	90.45	126.23	120.74	0.9565
PF3D7_1470600	RAP21	RAP protein RAP21	30.51	29.21	10.38	27	17.7	23.37	22.35	0.9564
PF3D7_1229600		conserved Plasmodium protein, unknown function	208.32	135.88	41.52	124.02	121.92	128.57	122.97	0.9564
PF3D7_1237600	PWP1	periodic tryptophan protein 1, putative	28.41	31.75	27.37	31.22	24.58	29.17	27.9	0.9563
PF3D7_0206700	ADSL	adenylosuccinate lyase	10040.2	10923.2	6124.41	6253.88	11016.1	9029.28	8634.98	0.9563
PF3D7_0213800		conserved protein, unknown function	5.26	3.81	2.83	1.69	5.9	3.97	3.79	0.9562
PF3D7_1307200		DnaJ protein, putative	57.87	27.94	26.42	37.12	34.41	37.41	35.77	0.9561
PF3D7_1417800	MCM2	DNA replication licensing factor MCM2	1540.27	1244.5	568.11	1198.9	937.97	1117.63	1068.44	0.956
PF3D7_1357700	UTP21	U3 small nucleolar RNA-associated protein 21, putative	43.14	22.86	26.42	42.19	16.71	30.81	29.45	0.956
PF3D7_0901700		Plasmodium exported protein (hyp5), unknown function	221.99	166.36	91.54	178.02	127.82	159.96	152.92	0.956
PF3D7_0705200		conserved Plasmodium protein, unknown function	7.36	5.08	1.89	4.22	4.92	4.78	4.57	0.956
PF3D7_1119800	ASF1	alternative splicing factor ASF-1, putative	42.08	44.45	35.86	39.65	38.34	40.8	39	0.9559
PF3D7_1013700		thioredoxin-like protein, putative	28.41	29.21	43.41	38.81	25.56	33.67	32.19	0.9558
PF3D7_1031500	DDX3X	ATP-dependent DNA helicase DDX3X	292.48	205.72	142.5	254.8	153.38	213.57	204.09	0.9556
PF3D7_0800200	VAR	erythrocyte membrane protein 1, PfEMP1	144.14	152.39	142.5	151.87	127.82	146.34	139.84	0.9556
PF3D7_0207400	SERA7	serine repeat antigen 7	1751.75	1268.63	875.75	1376.07	1106.1	1298.71	1241.09	0.9556
PF3D7_1432600		DNA-binding protein, putative	33.67	34.29	10.38	31.22	18.68	26.11	24.95	0.9555
PF3D7_0516600	MB2	sporozoite surface antigen MB2	236.72	102.86	41.52	137.52	105.2	127.04	121.36	0.9553
PF3D7_1402000		DHH phosphoesterase, putative	43.14	34.29	28.31	44.72	22.61	35.24	33.66	0.9552
PF3D7_0413500	PGM2	phosphoglucomutase-2	413.48	392.4	388.8	423.54	337.24	398.23	380.39	0.9552
PF3D7_1343300		CDT1-like protein, putative	462.92	290.81	138.72	303.73	264.48	297.48	284.11	0.955
PF3D7_1246300	KIC4	protein KIC4	342.98	467.32	273.67	339.17	351	361.33	345.08	0.955
PF3D7_1342100	IRP	aconitate hydratase	814.33	736.54	401.07	654.71	587.95	650.65	621.33	0.9549
PF3D7_0310900		conserved Plasmodium protein, unknown function	357.71	206.99	169.87	299.51	168.13	244.86	233.82	0.9549
PF3D7_0111200		conserved protein, unknown function	10.52	11.43	12.27	10.97	10.82	11.41	10.89	0.9549
PF3D7_1362000	ApiCOX24	cytochrome c oxidase subunit ApiCOX24, putative	198.85	237.47	224.6	244.67	175.99	220.31	210.33	0.9547
PF3D7_0935500	GEXP22	Plasmodium exported protein, unknown function	159.92	96.51	61.34	126.56	75.71	105.92	101.13	0.9547
PF3D7_0927700	PPP4	serine/threonine protein phosphatase 4, putative	263.03	237.47	190.63	229.49	210.4	230.37	219.95	0.9547
PF3D7_1303400	LisH	LisH domain-containing protein, putative	147.29	126.99	72.66	109.68	111.1	115.65	110.39	0.9545
PF3D7_0715000	PNPase	4-nitrophenylphosphatase	57.87	45.72	45.3	57.37	37.36	49.63	47.37	0.9545
PF3D7_1143900		ATP-dependent (S)-NAD(P)H-hydrate dehydratase, putative	11.57	15.24	30.2	24.47	11.8	19	18.13	0.9542
PF3D7_0811100		mitochondrial carrier protein, putative	86.28	29.21	71.42	75.09	43.72	62.3	59.41	0.9535
PF3D7_1144800		conserved Plasmodium protein, unknown function	7.36	6.35	0	6.75	1.97	4.57	4.36	0.9533
PF3D7_1033700	BDP1	bromodomain protein 1	368.24	287	155.71	302.04	213.35	270.31	257.7	0.9533
PF3D7_0312900		hypothetical protein	8.42	10.16	0	5.91	5.9	6.19	5.9	0.9533
PF3D7_1343500		conserved protein, unknown function	109.42	96.51	67.95	107.15	66.86	91.29	87	0.953
PF3D7_1211500	mtRPS18	ribosomal protein S18, mitochondrial	38.93	11.43	12.27	27	12.78	20.87	19.89	0.9528
PF3D7_0304400	RPL44	60S ribosomal protein L44	294.59	152.39	36.8	216.83	90.45	161.26	153.64	0.9528
PF3D7_0729100	AKIT8	apicomplexan kinetochore protein 8, putative	361.92	227.31	75.5	235.39	186.81	221.58	211.1	0.9527
PF3D7_1340600	DBR1	RNA lariat debranching enzyme, putative	254.61	194.29	182.13	228.64	172.06	210.35	200.35	0.9525
PF3D7_0802000	GDH3	glutamate dehydrogenase, putative	1889.57	1252.12	623.79	1403.92	987.13	1255.16	1195.52	0.9525
PF3D7_1136000		conserved Plasmodium protein, unknown function	218.84	133.34	93.43	173.8	109.14	148.53	141.47	0.9524
PF3D7_0414900	ARO	armadillo-domain containing rhoptry protein	709.12	2021.68	1399.51	636.15	1986.06	1376.77	1311.11	0.9523
PF3D7_1136300	TSN	tudor staphylococcal nuclease	284.07	223.5	99.09	198.27	186.81	202.22	192.54	0.9521
PF3D7_1109400	ENP1	essential nuclear protein 1, putative	160.97	137.15	157.6	147.65	141.58	151.91	144.61	0.952
PF3D7_1024100		ookinete maturation gene OMG1, putative	11.57	7.62	8.49	12.66	4.92	9.23	8.79	0.952
PF3D7_1117700	RAN	GTP-binding nuclear protein RAN/TC4	2191.52	2019.14	1249.46	1945.57	1519.04	1820.04	1732.31	0.9518
PF3D7_1209100		conserved Plasmodium protein, unknown function	9.47	7.62	10.38	7.59	9.83	9.16	8.71	0.9515
PF3D7_1120200		conserved Plasmodium protein, unknown function	257.76	251.44	176.47	242.14	192.71	228.56	217.42	0.9513
PF3D7_0205800	PH1	PH domain-containing protein, putative	215.68	185.41	181.19	222.74	146.5	194.09	184.62	0.9512
PF3D7_1229300	PIC1	PhIL1-interacting candidate PIC1	555.51	485.1	190.63	398.23	382.46	410.41	390.35	0.9511
PF3D7_1451800	SORTLR	sortilin	2658.66	2011.52	1417.44	2213.87	1645.88	2029.21	1929.87	0.951
PF3D7_1444500	eIK1	eukaryotic translation initiation factor 2-alpha kinase 1	76.8	52.07	32.09	66.65	35.4	53.65	51.02	0.951
PF3D7_1308900	DCP2	mRNA-decapping enzyme 2, putative	517.63	344.14	186.85	385.57	279.23	349.54	332.4	0.951
PF3D7_1253100		Plasmodium exported protein (PHISTa), unknown function	21.04	19.05	18.87	17.72	19.66	19.65	18.69	0.951
PF3D7_1002900		conserved Plasmodium protein, unknown function	169.39	242.55	343.51	260.7	218.27	251.82	239.49	0.951
PF3D7_0908000	PMP1	plasma membrane protein 1, putative	771.19	747.97	562.45	767.77	551.58	693.87	659.67	0.9507
PF3D7_1453700	P23	HSP90 co-chaperone p23	316.68	193.02	95.31	232.02	151.41	201.67	191.72	0.9506
PF3D7_1440800	MFS6	major facilitator superfamily domain-containing protein, putative	168.34	138.42	99.09	145.12	112.08	135.28	128.6	0.9506
PF3D7_1016300	GBP130	GBP130 protein	6653.48	3192.53	1193.78	4098.69	2896.51	3679.93	3497.6	0.9505
PF3D7_0929400	RhopH2	high molecular weight rhoptry protein 2	27670.2	30448.4	18065.2	24399	23877	25394.6	24138	0.9505
PF3D7_0813400		conserved protein, unknown function	379.81	273.03	238.76	312.17	252.68	297.2	282.43	0.9503
PF3D7_0516300		tRNA pseudouridine synthase, putative	114.68	44.45	38.69	65.81	59.51	65.94	62.66	0.9503
PF3D7_1430200	PMIX	plasmepsin IX	460.82	579.07	300.1	409.19	439.49	446.66	424.34	0.95
PF3D7_1405700		RING zinc finger protein, putative	124.15	212.07	67	114.74	140.6	134.41	127.67	0.9499
PF3D7_0405400	PRPF8	pre-mRNA-processing-splicing factor 8, putative	2619.73	1448.96	673.8	1760.8	1241.78	1580.83	1501.29	0.9497
PF3D7_1400300	RIF	rifin	13.68	2.54	7.55	10.12	4.92	7.92	7.52	0.9493
PF3D7_1213900		W2 domain-containing protein, putative	734.37	513.04	402.96	617.59	426.71	550.12	522.15	0.9492
PF3D7_0921000		ubiquitin-conjugating enzyme E2, putative	95.74	82.54	81.16	101.24	62.92	86.48	82.08	0.9492
PF3D7_1369700	SNRPA1	U2 small nuclear ribonucleoprotein A', putative	18.94	26.67	21.71	27.84	14.75	22.44	21.3	0.9491
PF3D7_1228400		conserved Plasmodium protein, unknown function	71.54	39.37	17.93	42.19	39.33	42.95	40.76	0.949
PF3D7_1139300	AP2-G5	AP2 domain transcription factor AP2-G5	192.53	90.16	54.73	112.21	101.27	112.48	106.74	0.949
PF3D7_0810400	AQP2	aquaporin, putative	66.28	55.88	23.59	54.84	37.36	48.58	46.1	0.9489
PF3D7_0516800	ApiAP2	AP2 domain transcription factor AP2-O2, putative	872.19	528.28	253.86	658.93	387.38	551.44	523.16	0.9487
PF3D7_0523800	FVRT1	food vacuole resident transporter 1	176.75	199.37	174.58	194.89	153.38	183.57	174.14	0.9486
PF3D7_0410800	AKIT3	apicomplexan kinetochore protein 3, putative	1213.07	1137.83	504.88	945.79	860.3	951.93	903.04	0.9486
PF3D7_1357100		elongation factor 1-alpha	2679.6	2235.04	1889.31	2372.24	1928.27	2267.98	2150.26	0.9481
PF3D7_1410900		ribosome maturation protein SBDS, putative	159.92	170.17	52.85	129.93	112.08	127.64	121.01	0.948
PF3D7_1315300		conserved protein, unknown function	417.68	293.35	290.66	381.35	251.7	333.9	316.53	0.948
PF3D7_1125000		conserved protein, unknown function	416.63	349.22	247.25	367.85	272.35	337.7	320.1	0.9479
PF3D7_1113400	DSK2	ubiquitin domain-containing protein DSK2, putative	1390.88	1410.86	806.86	1092.59	1187.71	1202.87	1140.15	0.9479
PF3D7_0420000		zinc finger protein, putative	296.69	146.04	79.27	187.3	142.56	174	164.93	0.9479
PF3D7_1446400	pdhB	pyruvate dehydrogenase E1 component subunit beta	95.74	67.3	105.69	102.93	66.86	89.58	84.89	0.9477
PF3D7_1321300		conserved Plasmodium membrane protein, unknown function	155.71	189.22	74.55	121.49	143.55	139.83	132.52	0.9477
PF3D7_0816400		EF-hand calcium-binding domain-containing protein, putative	156.76	149.85	127.4	161.15	113.07	144.67	137.11	0.9477
PF3D7_0916900	ZNHIT3	Zinc finger HIT domain-containing protein 3	34.72	44.45	35.86	42.19	30.48	38.34	36.33	0.9476
PF3D7_1419300	GST	glutathione S-transferase	15.78	20.32	26.42	22.78	16.71	20.84	19.75	0.9475
PF3D7_1359900	QRP1	quinoxaline resistance protein QRP1	472.39	379.7	216.11	349.29	325.44	356.07	337.37	0.9475
PF3D7_1008700		tubulin beta chain	4612.41	4236.39	3236.89	4216.81	3417.6	4028.56	3817.21	0.9475
PF3D7_0215800	ORC5	origin recognition complex subunit 5	166.23	104.13	62.28	114.74	95.37	110.88	105.06	0.9475
PF3D7_0812100		proteasome activator complex subunit 4, putative	617.58	384.78	174.58	451.38	292.01	392.32	371.69	0.9474
PF3D7_0202700	OPP	octaprenyl pyrophosphate synthase	68.39	72.38	56.62	72.56	52.11	65.8	62.33	0.9474
PF3D7_1368900		conserved protein, unknown function	463.98	325.09	186.85	399.07	217.29	325.31	308.18	0.9473
PF3D7_0506900	ROM4	rhomboid protease ROM4	1359.31	1499.75	1033.35	1134.78	1323.39	1297.47	1229.08	0.9473
PF3D7_0313400		conserved Plasmodium protein, unknown function	10.52	7.62	1.89	6.75	5.9	6.68	6.32	0.9473
PF3D7_1417500	CBF5	H/ACA ribonucleoprotein complex subunit 4, putative	165.18	152.39	79.27	137.52	113.07	132.28	125.3	0.9472
PF3D7_0808100		AP-3 complex subunit delta, putative	257.76	153.66	82.1	214.3	97.34	164.51	155.82	0.9472
PF3D7_0623100	NAB2	nuclear polyadenylated RNA-binding protein NAB2, putative	326.15	200.64	91.54	213.46	176.98	206.11	195.22	0.9471
PF3D7_1224300	PABP1	polyadenylate-binding protein 1, putative	3245.73	1855.32	923.88	2227.37	1576.07	2008.31	1901.72	0.9469
PF3D7_1019000		eukaryotic translation initiation factor subunit eIF2A, putative	1315.12	947.35	509.6	900.23	849.48	924.02	874.86	0.9468
PF3D7_1321400	DHHC8	palmitoyltransferase DHHC8, putative	112.57	234.93	312.36	127.4	289.06	219.96	208.23	0.9467
PF3D7_1311600		conserved Plasmodium protein, unknown function	155.71	220.96	89.65	152.71	141.58	155.44	147.15	0.9466
PF3D7_0303700	BCKDH-E2	lipoamide acyltransferase component of branched-chain alpha-keto acid dehydrogenase complex	205.16	140.96	106.64	133.3	152.4	150.92	142.85	0.9465
PF3D7_0617400	VAR	erythrocyte membrane protein 1, PfEMP1	120.99	132.04	95.31	97.87	121.92	116.12	109.89	0.9464
PF3D7_0826100	HEUL	HECT-like E3 ubiquitin ligase, putative	1879.05	962.58	467.13	1344.01	743.3	1102.92	1043.66	0.9463
PF3D7_1426100	BTF3	transcription factor BTF3, putative	168.34	135.88	54.73	134.99	91.44	119.65	113.21	0.9462
PF3D7_0914600	ELF1	transcription elongation factor 1, putative	93.64	81.27	123.62	97.87	90.45	99.51	94.16	0.9462
PF3D7_1368500		heptatricopeptide repeat-containing protein, putative	18.94	21.59	8.49	15.19	15.73	16.34	15.46	0.9461
PF3D7_1479000	ACS1a	acyl-CoA synthetase	16.58	8.89	19.06	12.82	15.27	14.84	14.04	0.946
PF3D7_1350700		N6-adenine-specific methylase, putative	116.78	43.18	21.71	68.34	46.21	60.55	57.28	0.9458
PF3D7_1412300	NTF2	nuclear transport factor 2, putative	411.37	331.44	379.37	406.66	300.86	374.06	353.76	0.9457
PF3D7_1104100	SYN13	syntaxin, Qa-SNARE family	30.51	27.94	23.59	26.15	25.56	27.35	25.86	0.9456
PF3D7_1351900		conserved protein, unknown function	74.7	58.42	16.04	49.78	44.24	49.72	47.01	0.9455
PF3D7_0602400	EF-G	elongation factor G	213.58	142.23	50.02	147.65	108.15	135.27	127.9	0.9455
PF3D7_0530900	FRM1	formin 1	454.51	321.28	259.52	377.13	275.3	345.1	326.21	0.9453
PF3D7_1227700	KIC2	protein KIC2	294.59	206.99	131.17	210.93	187.79	210.92	199.36	0.9452
PF3D7_1421200	RPS25	40S ribosomal protein S25	216.73	168.9	123.62	170.43	150.43	169.75	160.43	0.9451
PF3D7_1136700	AIP	armadillo-interacting protein AIP	135.72	187.95	137.78	126.56	164.19	153.82	145.37	0.9451
PF3D7_1367400		conserved Plasmodium protein, unknown function	26.3	35.56	19.82	39.65	11.8	27.23	25.73	0.9449
PF3D7_0618600	ROM10	rhomboid protease ROM10	77.86	128.26	156.65	116.43	112.08	120.92	114.26	0.9449
PF3D7_1457100		conserved Plasmodium protein, unknown function	91.53	60.96	31.14	61.59	54.08	61.21	57.83	0.9448
PF3D7_0408500	FEN1	flap endonuclease 1	170.44	135.88	58.51	114.74	115.03	121.61	114.89	0.9447
PF3D7_0821700		60S ribosomal protein L22, putative	301.95	313.67	283.11	305.42	260.55	299.58	282.98	0.9446
PF3D7_0603200	BCS1	mitochondrial chaperone BCS1, putative	95.74	105.4	40.58	96.18	56.04	80.57	76.11	0.9446
PF3D7_0936100	ETRAMP9	early transcribed membrane protein	92.58	86.35	72.66	94.49	63.91	83.87	79.2	0.9444
PF3D7_0301700	PTP7	EMP1 trafficking protein PTP7	331.41	226.04	196.29	281.8	192.71	251.25	237.25	0.9443
PF3D7_0107600	eIK2	eukaryotic translation initiation factor 2-alpha kinase 2, putative	8.42	3.81	0.94	3.37	4.92	4.39	4.15	0.9443
PF3D7_0917900	BIP	heat shock protein 70	13665.7	10397.9	6422.82	10827.2	8362.12	10162.2	9594.66	0.9442
PF3D7_0317400		DNA replication complex GINS protein, putative	162.02	147.31	52.85	137.52	90.45	120.73	113.99	0.9442
PF3D7_1321500	PDEbeta	3',5'-cyclic nucleotide phosphodiesterase beta	796.44	687.02	639.83	682.55	653.83	707.76	668.19	0.9441
PF3D7_0911700		GTP-binding protein, putative	143.09	83.81	58.51	114.74	64.89	95.14	89.82	0.9441
PF3D7_0505700		conserved Plasmodium membrane protein, unknown function	146.24	95.24	36.8	124.02	51.13	92.76	87.58	0.9441
PF3D7_0808400	SEC28	coatomer subunit epsilon, putative	76.8	102.86	68.89	88.59	67.84	82.85	78.21	0.944
PF3D7_1342000		40S ribosomal protein S6	485.02	308.59	172.7	336.64	271.36	322.1	304	0.9438
PF3D7_0523100	QCR2	mitochondrial-processing peptidase subunit alpha, putative	471.34	303.51	218.94	374.6	250.72	331.26	312.66	0.9438
PF3D7_1418000	UFD1	ubiquitin fusion degradation protein 1, putative	221.99	180.33	214.22	210.93	176.98	205.51	193.95	0.9437
PF3D7_1352400	NUP176	nucleoporin NUP176, putative	231.46	161.28	80.21	180.55	117	157.65	148.78	0.9437
PF3D7_1438700		DNA primase small subunit	281.96	261.6	224.6	241.3	241.87	256.05	241.58	0.9435
PF3D7_0922600		glutamine synthetase	560.77	482.56	466.19	518.88	430.64	503.17	474.76	0.9435
PF3D7_0612200	LRR6	leucine-rich repeat protein	347.19	220.96	157.6	248.05	208.44	241.92	228.24	0.9435
PF3D7_0607000		translation initiation factor IF-2, putative	425.05	237.47	181.19	275.05	255.63	281.24	265.34	0.9435
PF3D7_1412000		p1/s1 nuclease, putative	385.07	459.7	402.96	367.85	416.88	415.91	392.37	0.9434
PF3D7_0708400	HSP90	heat shock protein 90	1950.59	1441.34	1534.46	1674.74	1422.69	1642.13	1548.72	0.9431
PF3D7_0611000		SNARE associated Golgi protein, putative	89.43	69.84	100.98	104.62	58.99	86.75	81.81	0.943
PF3D7_0418200	EIF3M	eukaryotic translation initiation factor 3 subunit M, putative	267.23	269.22	185.91	262.39	191.72	240.79	227.06	0.943
PF3D7_0817300		conserved Plasmodium protein, unknown function	1390.88	849.56	419	976.16	695.12	886.48	835.64	0.9427
PF3D7_1461600	SF3B2	splicing factor 3B subunit 2, putative	154.66	125.72	87.76	123.18	108.15	122.71	115.67	0.9426
PF3D7_1451700	CNB	calcineurin subunit B	193.59	233.66	234.98	218.52	197.62	220.74	208.07	0.9426
PF3D7_1015000		FAD synthetase, putative	54.71	33.02	67.95	50.62	47.19	51.89	48.91	0.9425
PF3D7_0618700		trafficking protein particle complex subunit 6A, putative	28.41	11.43	8.49	18.56	11.8	16.11	15.18	0.9423
PF3D7_1211300	MCM8	DNA helicase MCM8, putative	175.7	86.35	68.89	116.43	91.44	110.31	103.93	0.9422
PF3D7_1222800		conserved Plasmodium protein, unknown function	3.16	2.54	6.62	6.75	0.98	4.1	3.87	0.9421
PF3D7_1138500	PPM2	protein phosphatase PPM2	729.11	615.9	347.28	555.15	507.33	564.1	531.24	0.9418
PF3D7_0515200		conserved Plasmodium protein, unknown function	34.72	15.24	16.99	31.22	10.82	22.31	21.02	0.9418
PF3D7_1034500		armadillo repeat protein, putative	235.67	142.23	56.62	157.77	115.03	144.84	136.4	0.9417
PF3D7_1031200	MORN1	MORN repeat-containing protein 1	924.8	963.85	271.79	646.27	709.87	720.15	678.07	0.9416
PF3D7_1471100	EXP2	exported protein 2	2068.43	2452.18	1518.41	1805.52	1985.08	2013.01	1895.3	0.9415
PF3D7_1316900		conserved protein, unknown function	270.39	210.8	72.66	210.93	136.66	184.62	173.79	0.9414
PF3D7_1468700	eIF4A	eukaryotic initiation factor 4A	2563.97	2082.64	1811.9	2342.11	1710.77	2152.84	2026.44	0.9413
PF3D7_0424700	FIKK4.2	serine/threonine protein kinase, FIKK family	673.34	321.28	201.95	536.59	214.34	398.86	375.47	0.9413
PF3D7_1218300	AP2-MU	AP-2 complex subunit mu	306.16	288.27	217.99	253.11	256.62	270.81	254.86	0.9411
PF3D7_1100100	VAR	erythrocyte membrane protein 1, PfEMP1	308.03	305.44	205.83	250.72	263.25	273.1	256.99	0.941
PF3D7_0703900		conserved Plasmodium membrane protein, unknown function	103.11	67.3	15.1	69.18	47.19	61.84	58.19	0.941
PF3D7_1224000	GCH1	GTP cyclohydrolase 1	77.86	71.11	67	66.65	68.82	71.99	67.74	0.9409
PF3D7_1353500	TFB4	RNA polymerase II transcription factor B subunit 4, putative	12.63	16.51	17.93	17.72	11.8	15.69	14.76	0.9407
PF3D7_0310100	CDPK3	calcium-dependent protein kinase 3	18.94	10.16	14.16	14.34	12.78	14.42	13.56	0.9407
PF3D7_0804000		cactin homolog, putative	111.52	60.96	29.25	73.4	53.09	67.24	63.25	0.9406
PF3D7_0614300	MFR1	major facilitator superfamily-related transporter, putative	1854.85	1630.55	976.73	1540.6	1257.51	1487.38	1399.05	0.9406
PF3D7_0607400		G-protein associated signal transduction protein, putative	264.08	250.17	223.66	275.89	186.81	245.97	231.35	0.9406
PF3D7_1408000	PMII	plasmepsin II	940.58	1040.05	961.63	953.38	890.78	980.75	922.08	0.9402
PF3D7_1105100	H2B	histone H2B	46836.3	56768.3	48929.9	48982.7	46630.2	50844.9	47806.5	0.9402
PF3D7_0902100	FIKK9.2	serine/threonine protein kinase, FIKK family	183.07	206.99	150.05	152.71	185.82	180.04	169.27	0.9402
PF3D7_1422400		nucleolar RNA-associated protein, putative	48.4	59.69	27.37	51.47	33.43	45.15	42.45	0.9401
PF3D7_1149600		DnaJ protein, putative	79.96	125.72	39.64	69.18	84.56	81.77	76.87	0.94
PF3D7_1134000	HSP70-3	heat shock protein 70	576.55	443.2	195.35	425.22	336.25	405.03	380.74	0.94
PF3D7_1436800	ClpR	ATP-dependent Clp protease proteolytic subunit	56.81	33.02	16.04	38.81	27.53	35.29	33.17	0.9399
PF3D7_0514800		inositol polyphosphate multikinase, putative	104.16	55.88	44.35	81.84	46.21	68.13	64.02	0.9398
PF3D7_1475100		conserved Plasmodium protein, unknown function	31.56	20.32	8.49	27	10.82	20.12	18.91	0.9395
PF3D7_1234900		CHCH domain-containing protein, putative	563.93	500.34	374.65	537.44	363.78	479.64	450.61	0.9395
PF3D7_0724700	BDP6	bromodomain protein 6, putative	192.53	99.05	82.1	136.68	97.34	124.56	117.01	0.9394
PF3D7_1416300		N-acyl-phosphatidylethanolamine-hydrolyzing phospholipase D, putative	174.65	123.18	84.93	132.46	107.17	127.59	119.81	0.9391
PF3D7_1313500		TMEM238 domain-containing protein, putative	50.5	74.92	37.75	42.19	59.98	54.39	51.08	0.9391
PF3D7_0401900	ACS6	acyl-CoA synthetase	15.78	6.35	11.32	16.03	4.92	11.15	10.47	0.9391
PF3D7_0215000	ACS9	acyl-CoA synthetase	213.58	160.01	78.33	161.99	120.93	150.64	141.46	0.9391
PF3D7_0210900		conserved Plasmodium protein, unknown function	427.15	279.38	160.43	302.89	239.9	288.99	271.39	0.9391
PF3D7_1434000	CAF16	CCR4-associated factor 16, putative	37.56	38.97	19.59	38.89	21.29	32.04	30.09	0.939
PF3D7_1366400	RHOP148	rhoptry protein RHOP148	245.14	129.53	42.47	145.12	116.02	139.05	130.57	0.939
PF3D7_0626800	PyrK	pyruvate kinase	3874.88	3083.32	2287.53	3259.21	2528.79	3081.91	2894	0.939
PF3D7_0610000		ribosomal protein L19, mitochondrial, putative	78.91	39.37	26.42	64.96	25.56	48.23	45.26	0.9385
PF3D7_1458800		DNA-directed RNA polymerase III subunit RPC5, putative	8.42	10.38	11.32	10.97	7.87	10.04	9.42	0.938
PF3D7_0608900		conserved Plasmodium protein, unknown function	96.79	80	49.07	79.31	61.94	75.29	70.62	0.938
PF3D7_0316900		E3 ubiquitin-protein ligase, putative	243.04	264.14	170.81	194.89	229.09	225.99	211.99	0.938
PF3D7_1363400	DOA1	polyubiquitin binding protein, putative	125.2	121.91	60.4	122.34	69.94	102.5	96.14	0.9379
PF3D7_0802500		inositol 5-phosphatase, putative	250.4	266.68	183.08	218.52	219.25	233.39	218.89	0.9379
PF3D7_1221000	SET10	histone-lysine N-methyltransferase, H3 lysine-4 specific	951.1	629.87	363.32	717.14	498.48	648.1	607.81	0.9378
PF3D7_0417200	DHFR-TS	bifunctional dihydrofolate reductase-thymidylate synthase	496.59	369.54	286.88	426.91	293.98	384.34	360.44	0.9378
PF3D7_1412100	MCMBP	mini-chromosome maintenance complex-binding protein	448.19	397.48	135.89	321.45	292.01	327.19	306.73	0.9375
PF3D7_1140800		CID domain-containing protein, putative	97.85	82.54	62.28	81.84	69.81	80.89	75.82	0.9373
PF3D7_0714200		conserved Plasmodium protein, unknown function	356.66	331.44	176.47	282.64	257.6	288.19	270.12	0.9373
PF3D7_1354400		V-type proton ATPase 21 kDa proteolipid subunit, putative	184.12	229.85	210.45	197.43	192.71	208.14	195.07	0.9372
PF3D7_1442400	KIC9	protein KIC9	215.68	133.34	41.52	141.74	102.25	130.18	122	0.9371
PF3D7_1359700		conserved Plasmodium protein, unknown function	172.54	167.63	96.26	117.27	155.35	145.48	136.31	0.937
PF3D7_1424100	RPL5	60S ribosomal protein L5, putative	1722.29	1273.71	616.24	1268.92	987.13	1204.08	1128.03	0.9368
PF3D7_1365200		conserved protein, unknown function	24.2	21.59	32.09	32.9	15.73	25.96	24.32	0.9368
PF3D7_0811600		protein MAP1, putative	1942.18	1883.26	1954.4	1978.48	1631.13	1926.61	1804.8	0.9368
PF3D7_1226900	PV2	parasitophorous vacuolar protein 2	769.09	593.04	493.56	662.3	496.52	618.56	579.41	0.9367
PF3D7_0520200	MED17	mediator of RNA polymerase II transcription subunit 17, putative	93.64	62.23	32.09	75.09	42.28	62.65	58.68	0.9367
PF3D7_1004200		WD repeat-containing protein, putative	627.05	341.6	256.69	432.82	332.32	408.45	382.57	0.9366
PF3D7_1408600		40S ribosomal protein S8e, putative	1917.98	1022.27	458.64	1265.55	856.37	1132.96	1060.96	0.9364
PF3D7_1466100	PPKL	protein phosphatase containing kelch-like domains	944.79	739.08	548.29	750.05	643.01	744.05	696.53	0.9361
PF3D7_0615800	COG4	conserved oligomeric Golgi complex subunit 4, putative	178.86	120.64	85.88	156.93	83.57	128.46	120.25	0.9361
PF3D7_1309700	VPS18	vacuolar protein sorting-associated protein 18, putative	108.25	57.78	23.19	75.6	42.44	63.07	59.02	0.9358
PF3D7_0919500	MFS3	major facilitator superfamily domain-containing protein, putative	15.78	24.13	14.16	16.03	17.7	18.02	16.86	0.9358
PF3D7_1135100	PPM8	protein phosphatase PPM8, putative	859.57	963.85	685.13	800.67	763.95	836.18	782.31	0.9356
PF3D7_1007200		rho GTPase-activating protein, putative	752.25	780.99	345.39	537.44	634.16	626.21	585.8	0.9355
PF3D7_0501600	RAP2	rhoptry-associated protein 2	4217.87	7435.26	10090	6274.6	7286.5	7247.72	6780.55	0.9355
PF3D7_0416900		conserved Plasmodium protein, unknown function	94.69	71.11	36.8	74.25	52.11	67.54	63.18	0.9355
PF3D7_0729400		ribosome biogenesis protein BRX1, putative	22.09	10.16	19.82	23.62	8.85	17.36	16.24	0.9354
PF3D7_1108100		conserved Plasmodium protein, unknown function	373.5	462.24	132.12	298.67	304.79	322.62	301.73	0.9353
PF3D7_0906800		conserved Plasmodium protein, unknown function	14.73	6.35	7.55	10.97	6.88	9.54	8.93	0.9353
PF3D7_0806300	FLP	ferlin-like protein, putative	531.31	510.5	311.42	450.54	393.28	451.08	421.91	0.9353
PF3D7_0905400	RhopH3	high molecular weight rhoptry protein 3	23766.9	28438.1	15846.6	20640.3	21787.7	22683.9	21214	0.9352
PF3D7_1304700	CYC4	cyclin	37.88	46.99	38.69	39.65	37.36	41.18	38.51	0.935
PF3D7_1223100	PKAr	cAMP-dependent protein kinase regulatory subunit	2141.02	2995.69	1908.16	1918.57	2471.76	2348.29	2195.17	0.9348
PF3D7_1370300	MAHRP1	membrane associated histidine-rich protein 1	259.87	173.98	292.55	301.2	151.41	242.13	226.31	0.9346
PF3D7_1361100	SEC24A	protein transport protein Sec24A	2734.41	2519.48	2049.72	2404.55	2146.33	2434.54	2275.44	0.9346
PF3D7_0917000	MOP	merozoite organizing protein	437.67	335.25	161.37	320.61	261.53	311.43	291.07	0.9346
PF3D7_0509100	SMC4	structural maintenance of chromosomes protein 4, putative	350.35	215.88	107.58	243.83	175.99	224.6	209.91	0.9346
PF3D7_1209300	TRZ	telomere repeat-binding zinc finger protein	503.96	373.35	147.22	320.61	317.57	341.51	319.09	0.9344
PF3D7_1307800	CEP170	centrosomal protein CEP170, putative	36.82	30.48	14.16	26.15	24.58	27.15	25.37	0.9343
PF3D7_0201500		Plasmodium exported protein (hyp9), unknown function	74.7	63.5	29.25	59.06	45.23	55.82	52.14	0.9342
PF3D7_1116700	DPAP1	dipeptidyl aminopeptidase 1	2162.07	2306.14	1191.89	1873.01	1651.78	1886.7	1762.39	0.9341
PF3D7_0702000		Plasmodium exported protein (hyp12), unknown function	44.19	49.53	50.96	55.68	34.41	48.22	45.05	0.9341
PF3D7_1119000		acyl-CoA-binding protein, putative	434.52	265.41	175.53	330.73	214.34	291.82	272.53	0.9339
PF3D7_0903200	RAB7	ras-related protein RAB7	721.74	586.69	597.36	667.37	519.13	635.27	593.25	0.9339
PF3D7_0931800		proteasome subunit beta type-6, putative	882.71	808.93	704.94	891.79	599.75	798.86	745.77	0.9335
PF3D7_1426800		conserved Plasmodium protein, unknown function	111.52	60.96	45.3	84.37	51.13	72.59	67.75	0.9333
PF3D7_1407700		conserved protein, unknown function	87.32	41.91	127.4	104.62	55.06	85.54	79.84	0.9333
PF3D7_1225900		conserved Plasmodium protein, unknown function	45.24	17.78	16.99	37.97	11.8	26.67	24.88	0.933
PF3D7_0801800		mannose-6-phosphate isomerase, putative	493.43	302.24	143.44	344.23	239.9	313.04	292.07	0.933
PF3D7_1315100	PK9	serine/threonine protein kinase PK9	10.52	6.35	1.89	6.75	4.92	6.25	5.83	0.9329
PF3D7_0932500	DHHC6	palmitoyltransferase DHHC6, putative	78.91	72.38	56.62	74.25	55.06	69.3	64.65	0.9329
PF3D7_0103900	PIESP15	parasite-infected erythrocyte surface protein	137.83	64.76	34.92	87.74	59.98	79.17	73.86	0.9329
PF3D7_1475300	COX11	cytochrome c oxidase assembly protein COX11, putative	129.41	63.5	30.2	82.68	56.04	74.37	69.36	0.9327
PF3D7_1469300	PNO1	pre-rRNA-processing protein PNO1, putative	29.46	41.91	33.97	37.97	27.53	35.11	32.75	0.9327
PF3D7_1362200	RUVB3	RuvB-like helicase 3	102.05	77.46	36.8	84.37	50.14	72.11	67.26	0.9327
PF3D7_1147300		conserved Plasmodium protein, unknown function	395.59	253.98	126.46	280.95	201.56	258.68	241.25	0.9327
PF3D7_1446300		conserved Plasmodium membrane protein, unknown function	135.72	234.93	125.51	114.74	193.69	165.39	154.22	0.9325
PF3D7_1244800		translation machinery-associated protein 46, putative	132.56	57.15	26.42	79.31	55.06	72.04	67.18	0.9325
PF3D7_1010200		DNA2/NAM7 helicase, putative	116.78	80	58.51	98.71	59.98	85.1	79.34	0.9324
PF3D7_0802200	1-CysPxn	1-cys peroxiredoxin	604.96	473.67	300.1	448	409.01	459.58	428.51	0.9324
PF3D7_1450400		E3 ubiquitin-protein ligase ZNF598, putative	252.5	147.31	71.72	183.93	109.14	157.18	146.53	0.9323
PF3D7_1214400	EMC6	ER membrane protein complex subunit 6, putative	92.58	68.57	41.52	88.59	37.36	67.56	62.98	0.9321
PF3D7_0202100	LSAP2	liver stage associated protein 2	234.62	714.95	498.27	267.45	632.2	482.62	449.83	0.9321
PF3D7_1455600	FER2	ferlin, putative	288.28	267.95	182.13	264.08	194.67	246.12	229.38	0.932
PF3D7_1300100	VAR	erythrocyte membrane protein 1, PfEMP1	220.66	268.11	148.7	173.01	223.02	212.49	198.01	0.9319
PF3D7_0833500	VAR	erythrocyte membrane protein 1, PfEMP1	113.63	107.94	85.88	86.06	104.95	102.48	95.5	0.9319
PF3D7_0803600		GRAM domain-containing protein, putative	644.94	415.26	255.74	484.28	333.3	438.65	408.79	0.9319
PF3D7_0626600		conserved Plasmodium protein, unknown function	3.16	6.35	0	5.91	0	3.17	2.95	0.9319
PF3D7_0508300	TPT	triose phosphate transporter	574.45	430.5	404.85	560.22	315.61	469.93	437.91	0.9319
PF3D7_0309900		conserved Plasmodium protein, unknown function	88.38	63.5	37.75	84.37	33.43	63.21	58.9	0.9319
PF3D7_1405600	RNR	ribonucleoside-diphosphate reductase small chain, putative	335.62	359.38	469.96	374.6	349.04	388.32	361.82	0.9318
PF3D7_1448000	UTP12	U3 small nucleolar RNA-associated protein 12, putative	48.4	41.91	21.71	43.03	26.55	37.34	34.79	0.9317
PF3D7_1224100		conserved protein, unknown function	346.14	284.46	213.28	314.7	209.42	281.29	262.06	0.9316
PF3D7_1446800	HDP	heme detoxification protein	70.49	78.73	48.13	67.5	55.06	65.78	61.28	0.9315
PF3D7_0910900		DNA primase large subunit, putative	200.95	157.47	113.24	172.96	119.95	157.22	146.45	0.9315
PF3D7_0726200	FIKK7.1	serine/threonine protein kinase, FIKK family	27.35	12.7	11.32	15.19	16.71	17.13	15.95	0.9314
PF3D7_1416600		conserved Plasmodium protein, unknown function	13.68	12.7	8.49	17.72	3.93	11.62	10.83	0.9313
PF3D7_1036800	AT1	acetyl-CoA transporter 1, putative	507.11	416.53	363.32	455.6	343.14	428.99	399.37	0.931
PF3D7_1138000		conserved Plasmodium protein, unknown function	216.73	195.56	102.86	153.55	166.16	171.72	159.86	0.9309
PF3D7_0517200		WD repeat-containing protein, putative	30.51	15.24	11.32	17.72	17.7	19.02	17.71	0.9308
PF3D7_0408900	KAE1	tRNA N6-adenosine threonylcarbamoyltransferase	195.36	142.06	58.51	143.43	102.25	131.98	122.84	0.9308
PF3D7_1210600		kelch protein, putative	251.45	220.96	100.03	218.52	136.66	190.82	177.59	0.9307
PF3D7_1106800	pTKL	pseudo-tyrosine kinase-like protein	114.68	67.3	10.38	81	38.34	64.12	59.67	0.9306
PF3D7_0709300	MED14	mediator of RNA polymerase II transcription subunit 14, putative	225.15	149.85	78.33	172.11	109.14	151.11	140.62	0.9306
PF3D7_0103200	NT4	nucleoside transporter 4	454.51	370.81	455.81	438.72	355.92	427.04	397.32	0.9304
PF3D7_1302700		ATP-dependent RNA helicase DHR1, putative	54.71	45.72	45.3	54	36.38	48.57	45.19	0.9303
PF3D7_1212600		SND2 domain-containing protein, putative	11.57	12.7	22.65	20.25	8.85	15.64	14.55	0.9302
PF3D7_0935390		gdv1 antisense RNA	459.06	319.06	241.8	396.28	236.17	339.98	316.23	0.9301
PF3D7_0610600	CDPK2	calcium-dependent protein kinase 2	149.4	135.88	114.19	149.33	98.32	133.16	123.83	0.9299
PF3D7_1403100	CAPD2	condensin complex subunit 1, putative	832.21	492.72	215.16	571.18	383.45	513.37	477.32	0.9298
PF3D7_0930700		conserved Plasmodium protein, unknown function	8.42	11.43	2.83	10.12	3.93	7.56	7.03	0.9298
PF3D7_1221700		FbpA domain protein, putative	72.59	41.91	24.54	55.68	30.48	46.35	43.08	0.9296
PF3D7_1010400		MORN repeat protein, putative	7.36	5.08	6.61	5.91	5.9	6.35	5.9	0.9295
PF3D7_1241500		conserved Plasmodium protein, unknown function	28.41	25.4	4.72	18.56	17.7	19.51	18.13	0.9293
PF3D7_1114200		GTPase-activating protein, putative	157.81	269.22	253.86	166.21	255.63	226.96	210.92	0.9293
PF3D7_1104200	SNF2L	chromatin remodeling protein	978.45	554.95	328.41	666.52	486.68	620.6	576.6	0.9291
PF3D7_0908800		mitochondrial carrier protein, putative	44.18	42.52	41.88	40.81	38.83	42.86	39.82	0.9291
PF3D7_1453900		conserved Plasmodium protein, unknown function	135.72	99.05	39.64	102.09	67.84	91.47	84.96	0.9289
PF3D7_1029600	ADA	adenosine deaminase	1081.56	1045.13	1029.58	1089.22	865.22	1052.09	977.22	0.9288
PF3D7_1027200	RSM22	ribosomal protein RSM22	54.71	49.53	29.25	53.15	29.5	44.5	41.32	0.9287
PF3D7_0204700	HT1	hexose transporter	604.96	800.04	981.45	739.08	738.38	795.48	738.73	0.9287
PF3D7_0106500		conserved Plasmodium protein, unknown function	82.06	44.45	11.32	60.75	24.58	45.94	42.66	0.9286
PF3D7_1218600	RRS	arginine--tRNA ligase	264.08	158.74	132.12	199.96	143.55	184.98	171.75	0.9285
PF3D7_0818200	14-3-3I	14-3-3 protein	6265.26	4632.6	3533.21	5247.81	3685.03	4810.35	4466.42	0.9285
PF3D7_0920400		conserved Plasmodium protein, unknown function	97.85	45.72	29.25	60.75	46.21	57.61	53.48	0.9284
PF3D7_1436500		GTP-binding protein, putative	77.86	46.99	37.75	45.56	55.06	54.2	50.31	0.9283
PF3D7_1346400		VPS13 domain-containing protein, putative	3702.34	2179.15	1131.5	2620.53	1719.62	2337.66	2170.07	0.9283
PF3D7_1214300		geranylgeranyl transferase type-2 subunit beta, putative	77.86	40.64	44.35	68.34	32.45	54.28	50.39	0.9283
PF3D7_0902800	SERA9	serine repeat antigen 9	873.24	684.48	412.4	733.18	485.7	656.71	609.44	0.928
PF3D7_0109700	RRP36	rRNA biogenesis protein RRP36, putative	1.05	5.08	0	0.84	2.95	2.04	1.9	0.928
PF3D7_1334800	MSRP2	MSP7-like protein	289.33	222.23	213.28	274.2	174.03	241.61	224.11	0.9276
PF3D7_1400100		erythrocyte membrane protein 1 (PfEMP1), pseudogene	210.26	175.54	118.76	169.88	142.1	168.19	155.99	0.9275
PF3D7_1427500	MSH2-1	DNA mismatch repair protein MSH2, putative	291.43	220.96	155.71	225.27	187.79	222.7	206.53	0.9274
PF3D7_0313800		conserved Plasmodium protein, unknown function	128.29	114.25	37.75	115.44	57.85	93.43	86.64	0.9273
PF3D7_1403500		dynein light chain, putative	13.68	11.43	16.04	12.66	12.78	13.72	12.72	0.9272
PF3D7_1138350		conserved protein, unknown function	71.54	35.56	13.21	43.87	30.48	40.1	37.18	0.927
PF3D7_1113000		conserved Plasmodium protein, unknown function	465.03	262.87	239.7	350.14	247.77	322.53	298.95	0.9269
PF3D7_1406400	PPR1	pentatricopeptide repeat-containing protein 1	150.45	142.23	81.16	137.52	93.4	124.61	115.46	0.9266
PF3D7_1107100		nucleic acid binding protein, putative	330.36	208.26	159.49	228.64	202.54	232.7	215.59	0.9265
PF3D7_0709200	GLP3	glutaredoxin-like protein	24.2	29.21	8.49	24.47	13.76	20.63	19.12	0.9265
PF3D7_0616100		conserved Plasmodium protein, unknown function	5.26	3.81	0.94	4.22	1.97	3.34	3.09	0.9264
PF3D7_0113100	SURF1.1	surface-associated interspersed protein 1.1 (SURFIN 1.1)	5.26	3.81	0.94	4.22	1.97	3.34	3.09	0.9264
PF3D7_1242900	TIM13	mitochondrial import inner membrane translocase subunit TIM13, putative	84.17	40.64	56.62	77.62	34.41	60.48	56.02	0.9263
PF3D7_1023900	CHD1	chromodomain-helicase-DNA-binding protein 1 homolog, putative	4490.36	3238.24	1565.6	2922.58	2816.87	3098.07	2869.72	0.9263
PF3D7_1328900		PUB domain-containing protein, putative	78.33	151.51	90.02	110.26	87.23	106.62	98.75	0.9262
PF3D7_1236100	CARP	clustered-asparagine-rich protein	523.95	440.66	217.99	370.38	359.85	394.2	365.12	0.9262
PF3D7_0525000		zinc finger protein, putative	650.2	384.78	147.22	402.44	327.41	394.06	364.93	0.9261
PF3D7_0419900		phosphatidylinositol 4-kinase, putative	596.54	355.57	218.94	437.88	285.13	390.35	361.5	0.9261
PF3D7_0528100		AP-1/2 complex subunit beta, putative	1656.01	1296.57	630.39	1227.58	984.18	1194.32	1105.88	0.926
PF3D7_1419700	EIF3H	eukaryotic translation initiation factor 3 subunit H, putative	31.56	26.67	15.1	29.53	15.73	24.44	22.63	0.9258
PF3D7_1363700	AMR1	protein AMR1	88.38	50.8	18.87	64.12	33.43	52.68	48.77	0.9258
PF3D7_1477600	SURF14.1	surface-associated interspersed protein 14.1 (SURFIN 14.1)	2.21	3.16	2.83	5.06	0	2.73	2.53	0.9257
PF3D7_0407000		conserved Plasmodium protein, unknown function	17.89	8.89	9.44	13.5	8.85	12.07	11.17	0.9257
PF3D7_1460900	ARPS10	ribosomal protein S10, apicoplast, putative	72.59	69.84	96.26	84.37	62.92	79.57	73.65	0.9256
PF3D7_1303200	VAMP8	SNARE protein, putative	59.97	48.26	51.9	56.53	42.28	53.38	49.4	0.9256
PF3D7_1134900		conserved Plasmodium protein, unknown function	11.57	17.78	0.94	11.81	6.88	10.1	9.35	0.9256
PF3D7_1121100		conserved protein, unknown function	238.83	140.96	102.86	167.05	130.77	160.88	148.91	0.9256
PF3D7_0910100		exportin-7, putative	730.16	523.2	411.45	607.46	419.83	554.94	513.65	0.9256
PF3D7_0303200		lipin, putative	1306.71	1233.07	624.73	977.85	974.35	1054.84	976.1	0.9254
PF3D7_0309000	YVH1	dual specificity protein phosphatase	133.06	74.92	56.31	96.18	66.86	88.1	81.52	0.9253
PF3D7_0705300	ORC2	origin recognition complex subunit 2	236.72	124.45	127.4	175.49	125.85	162.86	150.67	0.9252
PF3D7_1409400		conserved protein, unknown function	939.53	1542.93	1872.3	1214.93	1470.87	1451.58	1342.9	0.9251
PF3D7_1132700	mRPL2	50S ribosomal protein L2, putative	188.33	135.88	71.72	140.9	103.24	131.98	122.07	0.9249
PF3D7_1369200		conserved Plasmodium protein, unknown function	296.12	138.42	73.61	190.36	122.9	169.38	156.63	0.9247
PF3D7_1208900	PPM11	protein phosphatase PPM11, putative	1573.94	1083.22	531.3	1092.59	873.08	1062.82	982.84	0.9247
PF3D7_1402300	RPN6	26S proteasome regulatory subunit RPN6	410.32	285.73	209.5	353.51	204.51	301.85	279.01	0.9243
PF3D7_1357600		ribosomal protein L44, putative	5.26	24.13	21.71	17.72	13.76	17.03	15.74	0.9243
PF3D7_1108500	SCS-alpha	succinate--CoA ligase [ADP-forming] subunit alpha, putative	951.1	626.06	341.62	704.49	477.84	639.59	591.16	0.9243
PF3D7_0827300		conserved Plasmodium protein, unknown function	38.93	25.4	7.55	35.44	8.85	23.96	22.14	0.9242
PF3D7_0605300	ARK1	aurora-related kinase ARK1	118.89	102.86	83.99	97.87	90.45	101.91	94.16	0.9239
PF3D7_1369600		conserved Plasmodium protein, unknown function	43.14	35.56	21.71	24.47	37.36	33.47	30.91	0.9238
PF3D7_1349200	GluRS	glutamate--tRNA ligase	493.43	350.49	170.81	365.32	259.56	338.25	312.44	0.9237
PF3D7_0605000		50S ribosomal protein L24, putative	10.52	17.78	14.16	14.34	11.8	14.15	13.07	0.9236
PF3D7_0305200		GRIP domain-containing protein, putative	204.11	209.53	82.1	157.77	147.48	165.25	152.63	0.9236
PF3D7_1025900		conserved protein, unknown function	609.17	496.53	302.93	458.13	409.01	469.54	433.57	0.9234
PF3D7_0931700		PIH1 domain-containing protein, putative	22.09	8.89	1.89	8.44	11.8	10.96	10.12	0.9234
PF3D7_0630100		alpha/beta hydrolase, putative	15.78	30.48	30.2	12.66	34.41	25.49	23.53	0.9234
PF3D7_0606000	KIC1	protein KIC1	347.19	312.4	186.85	303.73	217.29	282.15	260.51	0.9233
PF3D7_0810500	PPM7	protein phosphatase PPM7, putative	94.69	67.3	48.13	86.06	43.26	70.04	64.66	0.9232
PF3D7_0215100		RING zinc finger protein, putative	227.25	285.73	293.49	232.86	263.5	268.82	248.18	0.9232
PF3D7_1214900		conserved protein, unknown function	226.2	293.35	437.88	319.76	269.4	319.14	294.58	0.923
PF3D7_1416200	MCA3	metacaspase-3	609.17	417.8	192.51	427.76	322.49	406.49	375.12	0.9228
PF3D7_1414200		conserved Plasmodium protein, unknown function	115.73	190.49	103.81	103.78	148.46	136.67	126.12	0.9228
PF3D7_1356400		phosphatase 2A regulatory subunit-related protein, putative	127.3	106.67	58.51	95.34	84.56	97.5	89.95	0.9226
PF3D7_0704800	PPM12	protein phosphatase PPM12, putative	756.46	894.01	374.65	583.84	661.69	675.04	622.77	0.9226
PF3D7_0912400		alkaline phosphatase, putative	832.21	575.26	359.55	695.21	391.31	589.01	543.26	0.9223
PF3D7_0817700	5	rhoptry neck protein 5	4009.55	4707.52	2300.74	3210.28	3563.12	3672.6	3386.7	0.9222
PF3D7_0409500		3-ketodihydrosphingosine reductase, putative	338.78	247.63	118.91	255.64	177.96	235.1	216.8	0.9221
PF3D7_1119900	SEC16	protein transport protein SEC16, putative	185.17	149.85	67	158.62	88.49	134.01	123.55	0.922
PF3D7_1322200	STU2	protein STU2, putative	1399.29	774.64	435.05	976.16	627.28	869.66	801.72	0.9219
PF3D7_0803700	g-tub	tubulin gamma chain	667.03	573.99	401.07	645.43	363.78	547.37	504.61	0.9219
PF3D7_0706400	RPL37	60S ribosomal protein L37	72.59	43.18	20.76	45.56	38.34	45.51	41.95	0.9218
PF3D7_0616800	MQO	malate:quinone oxidoreductase	265.13	181.6	135.89	213.46	144.53	194.21	178.99	0.9217
PF3D7_0616600		HROB domain-containing protein	59.97	29.21	16.04	37.12	27.53	35.07	32.33	0.9217
PF3D7_1470900		proteasome subunit beta type-2, putative	809.06	662.89	691.73	743.3	585.99	721.23	664.64	0.9215
PF3D7_0709500		nucleic acid-binding protein, putative	86.27	107.94	32.09	98.71	40.31	75.43	69.51	0.9215
PF3D7_0404200		conserved Plasmodium protein, unknown function	8.42	11.43	16.99	11.81	10.82	12.28	11.31	0.9215
PF3D7_1231100	RAB2	ras-related protein Rab-2	277.75	351.76	348.23	292.76	307.74	325.91	300.25	0.9213
PF3D7_1136900	SUB2	subtilisin-like protease 2	1038.42	1423.56	1693.94	1041.97	1510.2	1385.31	1276.08	0.9212
PF3D7_1447200		conserved protein, unknown function	75.75	60.96	35.86	48.93	57.03	57.52	52.98	0.921
PF3D7_1331700		glutamine--tRNA ligase, putative	863.77	581.61	273.67	585.53	469.97	573.02	527.75	0.921
PF3D7_0802100	AP2-LT	AP2 domain transcription factor AP2-LT	1106.81	782.26	364.27	779.58	603.68	751.11	691.63	0.9208
PF3D7_0604900		conserved Plasmodium protein, unknown function	22.09	15.24	15.1	19.41	12.78	17.48	16.09	0.9208
PF3D7_0522600		magnesium transporter NIPA, putative	981.61	1004.49	1028.63	969.41	880.95	1004.91	925.18	0.9207
PF3D7_1406700	VPS29	vacuolar protein sorting-associated protein 29	188.33	171.44	155.71	173.8	142.56	171.82	158.18	0.9206
PF3D7_1144700	TIC20	apicoplast import protein Tic20, putative	110.47	142.23	146.27	136.68	108.15	132.99	122.42	0.9205
PF3D7_0423800	CyRPA	cysteine-rich protective antigen	291.43	651.46	468.08	346.76	519.13	470.32	432.95	0.9205
PF3D7_0719800		conserved protein, unknown function	70.49	49.53	16.99	50.62	33.43	45.67	42.03	0.9202
PF3D7_0109200	CFIM25	cleavage and polyadenylation specificity factor subunit 5, putative	166.23	152.39	90.6	134.99	116.02	136.41	125.5	0.9201
PF3D7_1248600		conserved Plasmodium protein, unknown function	210.42	157.47	81.16	166.21	109.14	149.68	137.67	0.9198
PF3D7_1216900		DNA-binding chaperone, putative	632.31	340.33	155.71	423.52	268.41	376.12	345.97	0.9198
PF3D7_0926900		replication termination factor, putative	70.49	68.57	50.96	62.43	54.08	63.34	58.25	0.9197
PF3D7_0317500	EG5	kinesin-5	349.3	212.07	104.75	241.3	167.14	222.04	204.22	0.9197
PF3D7_1472200	HDA1	histone deacetylase, putative	384.02	295.89	163.26	292.76	224.17	281.05	258.47	0.9196
PF3D7_1107300	PAIP1	polyadenylate-binding protein-interacting protein 1, putative	1905.35	1101	664.36	1354.14	895.7	1223.57	1124.92	0.9194
PF3D7_0820700	KDH	2-oxoglutarate dehydrogenase E1 component	952.15	674.32	283.11	675.8	494.55	636.53	585.18	0.9193
PF3D7_1242600		protein farnesyltransferase subunit alpha	14.73	20.32	17.93	17.72	14.75	17.66	16.23	0.9192
PF3D7_1421000	DIX	DIX domain-containing protein, putative	157.81	128.26	83.99	139.21	87.5	123.35	113.36	0.919
PF3D7_0604600		DNA helicase, putative	44.19	26.67	17.93	33.75	20.65	29.6	27.2	0.919
PF3D7_0312200		tetratricopeptide repeat protein, putative	86.27	46.99	25.48	48.09	49.16	52.91	48.63	0.919
PF3D7_1362400	Pcalp	calpain	541.83	424.15	252.91	419.32	327.41	406.3	373.36	0.9189
PF3D7_1209700		conserved protein, unknown function	41.03	40.64	25.48	43.03	22.61	35.72	32.82	0.9189
PF3D7_0508600		conserved protein, unknown function	220.94	209.53	91.54	171.27	148.46	174	159.87	0.9188
PF3D7_0614000		thiamine-phosphate synthase, putative	457.66	471.13	289.72	410.04	336.25	406.17	373.15	0.9187
PF3D7_1450700		Cwf21 domain-containing protein	68.39	54.61	42.47	47.25	54.08	55.15	50.66	0.9186
PF3D7_1341800	IMC1k	inner membrane complex protein 1k, putative	116.78	104.13	46.24	104.62	58.99	89.05	81.81	0.9186
PF3D7_1117800	MLH	DNA mismatch repair protein MLH	254.61	217.15	89.65	210.08	133.72	187.14	171.9	0.9186
PF3D7_1035500	MSP6	merozoite surface protein 6	476.6	1545.47	584.15	480.07	1115.93	868.74	798	0.9186
PF3D7_0201600	RLP1	PHISTb domain-containing RESA-like protein 1	31.56	29.21	18.87	26.15	22.61	26.55	24.38	0.9185
PF3D7_0105700		asparagine-rich antigen Pfa35-2	413.48	236.2	81.16	260.7	186.81	243.61	223.76	0.9185
PF3D7_1138400	GCalpha	guanylyl cyclase alpha	1297.24	906.71	653.98	1006.53	743.3	952.64	874.92	0.9184
PF3D7_1129000	SPDS	spermidine synthase	638.62	587.96	536.02	609.15	469.97	587.54	539.56	0.9183
PF3D7_0803800		proteasome subunit beta type-4	865.88	779.72	464.3	685.08	606.63	703.3	645.86	0.9183
PF3D7_1228700		conserved Plasmodium protein, unknown function	371.39	309.86	138.72	300.36	201.56	273.32	250.96	0.9182
PF3D7_0517100		conserved protein, unknown function	8.42	3.81	6.61	7.59	3.93	6.28	5.76	0.9181
PF3D7_0501200	PIESP2	parasite-infected erythrocyte surface protein	1027.9	836.86	464.3	829.36	595.82	776.36	712.59	0.9179
PF3D7_1328100		proteasome subunit beta type-7, putative	1199.39	968.93	569.05	960.13	714.79	912.46	837.46	0.9178
PF3D7_1416500	GDH1	NADP-specific glutamate dehydrogenase	598.64	1111.16	1263.61	707.86	1111.02	991.14	909.44	0.9176
PF3D7_1326400		translation initiation factor eIF-2B subunit gamma, putative	180.96	80	83.05	124.87	85.54	114.67	105.2	0.9174
PF3D7_1421100		conserved Plasmodium protein, unknown function	53.66	48.26	33.03	59.9	22.61	44.98	41.26	0.9172
PF3D7_1402200	ApiCOX19	cytochrome c oxidase subunit ApiCOX19, putative	304.06	312.4	284.05	273.36	277.26	300.17	275.31	0.9172
PF3D7_0627800	ACAS	acetyl-CoA synthetase	771.19	666.7	521.87	637.84	560.42	653.25	599.13	0.9172
PF3D7_1020100		flagellar outer arm dynein-associated protein, putative	6.31	29.21	13.21	16.03	13.76	16.24	14.9	0.9171
PF3D7_0310200		phd finger protein, putative	583.92	476.21	162.32	397.38	350.02	407.48	373.7	0.9171
PF3D7_1474100		ribosomal protein L20, mitochondrial, putative	32.62	31.75	17.93	22.78	27.53	27.43	25.15	0.917
PF3D7_1025700		conserved protein, unknown function	26.3	26.67	14.16	19.41	21.63	22.38	20.52	0.917
PF3D7_1322500	DHHC5	palmitoyltransferase DHHC5	393.49	340.33	271.79	313.86	300.86	335.2	307.36	0.9169
PF3D7_1445200	MAK5	ATP-dependent RNA helicase MAK5, putative	41.03	27.94	9.44	25.31	22.61	26.14	23.96	0.9168
PF3D7_1034700		ADP-ribosylation factor, putative	240.93	236.2	191.57	233.7	175.01	222.9	204.36	0.9168
PF3D7_1013200		conserved Plasmodium protein, unknown function	270.39	285.73	143.44	220.21	207.36	233.19	213.78	0.9168
PF3D7_0807600		conserved Plasmodium protein, unknown function	600.47	363.86	179.39	389.71	309.26	381.24	349.48	0.9167
PF3D7_0615100	ENR	enoyl-acyl carrier reductase	3.16	8.89	5.66	5.91	4.92	5.9	5.41	0.9167
PF3D7_0707300	RAMA	rhoptry-associated membrane antigen	2307.26	2495.35	1106.96	1404.76	2206.3	1969.86	1805.53	0.9166
PF3D7_0823300	GCN5	histone acetyltransferase GCN5	1124.69	614.63	341.62	719.68	551.58	693.65	635.63	0.9164
PF3D7_1336700	PV3	parasitophorous vacuolar protein 3, putative	118.89	93.97	44.35	78.46	78.66	85.74	78.56	0.9163
PF3D7_1436000	GPI	glucose-6-phosphate isomerase	264.08	194.29	131.17	224.42	135.68	196.52	180.05	0.9162
PF3D7_1142100		DnaJ domain-containing protein, putative	454.51	269.22	162.32	336.64	204.51	295.35	270.57	0.9161
PF3D7_0422100		transmembrane emp24 domain-containing protein, putative	158.87	115.56	80.21	134.99	81.61	118.21	108.3	0.9161
PF3D7_0209700		RING zinc finger protein, putative	247.24	191.75	118.91	193.21	147.48	185.97	170.34	0.916
PF3D7_0301800		Plasmodium exported protein, unknown function	84.17	121.91	137.78	109.68	100.29	114.62	104.98	0.9159
PF3D7_0518300		proteasome subunit beta type-1, putative	870.09	907.98	999.38	947.48	748.22	925.81	847.85	0.9158
PF3D7_1444400		conserved Plasmodium protein, unknown function	2.1	6.35	2.83	5.91	0.98	3.76	3.44	0.9157
PF3D7_1207100		pre-rRNA-processing protein ESF1, putative	174.65	121.91	73.61	113.9	112.08	123.39	112.99	0.9157
PF3D7_0717600	IMC32	inner membrane complex protein, putative	530.26	379.7	204.78	373.76	306.76	371.58	340.26	0.9157
PF3D7_1020300		cytoplasmic dynein intermediate chain, putative	95.74	81.27	40.58	76.78	56.04	72.53	66.41	0.9156
PF3D7_0305000	EF-Ts	elongation factor Ts	351.4	228.58	155.71	275.05	174.03	245.23	224.54	0.9156
PF3D7_0934800	PKAc	cAMP-dependent protein kinase catalytic subunit	1276.2	1602.61	1966.67	1340.64	1615.4	1615.16	1478.02	0.9151
PF3D7_0511400		conserved Plasmodium protein, unknown function	6.31	1.27	0.94	4.22	0.98	2.84	2.6	0.9151
PF3D7_0305100		conserved Plasmodium protein, unknown function	306.16	160.01	104.75	206.71	141.58	190.31	174.14	0.9151
PF3D7_1032100	DCP1	mRNA-decapping enzyme subunit 1, putative	322.99	209.53	86.82	218.52	159.28	206.45	188.9	0.915
PF3D7_0827800	SET3	SET domain protein, putative	454.51	302.24	184.97	319.76	254.65	313.9	287.21	0.915
PF3D7_0716000		RNA-binding protein, putative	154.66	107.94	33.03	104.62	75.71	98.54	90.16	0.915
PF3D7_1414300		60S ribosomal protein L10, putative	1578.15	1514.99	1095.64	1447.79	1107.08	1396.26	1277.44	0.9149
PF3D7_1457000	SPP	signal peptide peptidase	951.1	1149.26	1203.22	1052.09	962.55	1101.19	1007.32	0.9148
PF3D7_0322700		conserved Plasmodium protein, unknown function	236.72	115.56	54.73	157.77	90.45	135.67	124.11	0.9148
PF3D7_0312800		60S ribosomal protein L26, putative	608.11	367	327.46	500.31	293.98	434.19	397.15	0.9147
PF3D7_0106900	IspD	2-C-methyl-D-erythritol 4-phosphate cytidylyltransferase, putative	39.98	21.59	8.49	21.09	21.63	23.35	21.36	0.9147
PF3D7_0321700		conserved Plasmodium protein, unknown function	220.57	172.99	76.65	160.46	126.21	156.74	143.34	0.9145
PF3D7_1240900	VAR	erythrocyte membrane protein 1, PfEMP1	470.79	401.29	186.52	316.8	328.56	352.87	322.68	0.9144
PF3D7_1227500	SOC2	protein SOC2, putative	489.23	312.4	154.77	339.17	243.83	318.8	291.5	0.9144
PF3D7_0903300		conserved protein, unknown function	1677.05	943.54	506.77	1176.96	729.53	1042.45	953.25	0.9144
PF3D7_0623900		ribonuclease H2 subunit A, putative	110.47	121.91	82.1	113.06	78.66	104.83	95.86	0.9144
PF3D7_1365600	TOP6B	DNA topoisomerase 6 subunit B	286.17	349.22	154.77	256.48	225.15	263.39	240.82	0.9143
PF3D7_0601200	MC-2TM	Pfmc-2TM Maurer's cleft two transmembrane protein	0	0	5.66	1.48	1.97	1.89	1.73	0.9143
PF3D7_1449100		CLASP domain-containing protein, putative	467.13	337.79	176.47	307.95	290.04	327.13	299	0.914
PF3D7_0820600		conserved protein, unknown function	68.39	68.57	74.55	70.87	58.01	70.5	64.44	0.914
PF3D7_0728100		anaphase-promoting complex subunit 1, putative	409.27	173.98	77.38	247.2	155.35	220.21	201.27	0.914
PF3D7_0316300	PPase	inorganic pyrophosphatase, putative	1562.37	1231.8	710.61	1208.18	927.16	1168.26	1067.67	0.9139
PF3D7_0217300	AP2S	AP-2 complex subunit sigma, putative	21.04	46.99	52.85	42.19	31.46	40.29	36.82	0.9139
PF3D7_1306400	RPT4	26S protease regulatory subunit 10B, putative	1767.53	1285.14	659.65	1247.83	1013.68	1237.44	1130.76	0.9138
PF3D7_1011400		proteasome subunit beta type-5	346.14	327.63	328.41	352.67	257.6	334.06	305.13	0.9134
PF3D7_0419400		conserved Plasmodium protein, unknown function	1249.89	885.12	503.94	878.29	728.55	879.65	803.42	0.9133
PF3D7_1118000		conserved Plasmodium protein, unknown function	126.25	68.57	97.2	96.18	81.61	97.34	88.89	0.9132
PF3D7_0805400		N-acetyltransferase, GNAT family, putative	24.2	50.8	33.97	38.81	27.53	36.32	33.17	0.9132
PF3D7_0525300		conserved protein, unknown function	59.97	180.33	72.66	54.84	135.68	104.32	95.26	0.9132
PF3D7_1025200	ATP12	ATP synthase mitochondrial F1 complex assembly factor 2, putative	106.26	88.89	51.9	89.43	60.96	82.35	75.2	0.9131
PF3D7_1116100		serine esterase, putative	878.5	891.47	488.84	622.65	752.15	752.94	687.4	0.913
PF3D7_1443000	SRPK2	serine/threonine protein kinase	132.56	129.53	87.76	115.59	97.34	116.62	106.46	0.9129
PF3D7_1447700		conserved protein, unknown function	67.33	104.13	63.23	87.74	55.06	78.23	71.4	0.9127
PF3D7_0315800		zinc finger protein, putative	73.65	44.45	19.82	45.56	38.34	45.97	41.95	0.9126
PF3D7_0905900	SEC27	coatomer subunit beta, putative	522.89	450.81	276.5	437.04	323.47	416.74	380.25	0.9125
PF3D7_0422200		erythrocyte membrane-associated antigen	208.32	119.37	50.96	129.09	101.27	126.22	115.18	0.9125
PF3D7_0106100		V-type proton ATPase subunit C, putative	204.11	172.71	208.56	165.37	190.74	195.12	178.05	0.9125
PF3D7_1307300	DBP6	ATP-dependent RNA helicase DBP6, putative	46.29	35.56	20.76	44.72	17.7	34.2	31.21	0.9124
PF3D7_1015900	ENO	enolase	2189.42	1881.99	1497.65	1867.11	1520.03	1856.35	1693.57	0.9123
PF3D7_1330400		ER lumen protein retaining receptor 1, putative	841.68	863.53	869.15	860.57	704.95	858.12	782.76	0.9122
PF3D7_1014600	ADA2	transcriptional coactivator ADA2	2387.21	1525.15	550.18	1443.57	1270.29	1487.51	1356.93	0.9122
PF3D7_1002700		conserved Plasmodium protein, unknown function	172.54	106.67	67	118.12	92.42	115.41	105.27	0.9122
PF3D7_0531200		ribosomal protein S16, mitochondrial, putative	4.21	11.43	3.77	5.91	5.9	6.47	5.9	0.9122
PF3D7_0903700		alpha tubulin 1	3536.11	3664.93	2693.32	3287.9	2728.38	3298.12	3008.14	0.9121
PF3D7_0506700		GTPase-activating protein, putative	428.2	294.62	146.27	318.07	210.4	289.7	264.24	0.9121
PF3D7_1458000	FP1	cysteine proteinase falcipain 1	175.7	179.06	121.74	133.3	156.33	158.83	144.82	0.9118
PF3D7_0628200	PK4	eukaryotic translation initiation factor 2-alpha kinase	1273.04	822.9	372.76	855.51	644.98	822.9	750.25	0.9117
PF3D7_0800400	RIF	rifin	5.24	1.27	3.76	1.99	4.25	3.42	3.12	0.9116
PF3D7_0820200	PGPS	phosphatidylglycerophosphate synthase	166.23	186.68	121.74	152.71	135.68	158.21	144.2	0.9114
PF3D7_0311200		valine--tRNA ligase, putative	57.87	36.83	19.82	43.03	26.55	38.17	34.79	0.9114
PF3D7_1315600	PIS	CDP-diacylglycerol--inositol 3-phosphatidyltransferase	540.78	520.66	651.15	545.87	494.55	570.86	520.21	0.9113
PF3D7_1449300	BRF1	transcription factor IIIb subunit, putative	264.08	257.79	159.49	237.92	175.99	227.12	206.96	0.9112
PF3D7_0910200		conserved Plasmodium protein, unknown function	303	205.72	98.14	214.3	154.36	202.29	184.33	0.9112
PF3D7_1334000		RING zinc finger protein, putative	66.28	36.83	17.93	48.93	24.58	40.35	36.76	0.911
PF3D7_0211900		pseudouridine synthase, putative	77.78	49.22	21.9	60.99	29.45	49.64	45.22	0.911
PF3D7_1203000	ORC1	origin recognition complex subunit 1	357.51	231.93	109.47	233.7	190.74	232.97	212.22	0.9109
PF3D7_0521000		conserved Plasmodium protein, unknown function	63.13	26.67	12.27	29.53	32.45	34.02	30.99	0.9108
PF3D7_1205600		tetratricopeptide repeat protein, putative	221.99	154.93	86.82	176.33	105.2	154.58	140.77	0.9106
PF3D7_1460100	FCP	FYVE and coiled-coil domain-containing protein	48.4	135.88	100.03	62.43	110.12	94.77	86.28	0.9104
PF3D7_1230400	ClpQ	ATP-dependent protease subunit ClpQ	193.59	200.64	169.87	200.8	141.58	188.03	171.19	0.9104
PF3D7_0630400		conserved Plasmodium protein, unknown function	84.17	68.57	68.89	78.46	56.04	73.88	67.25	0.9103
PF3D7_0527000	MCM3	DNA replication licensing factor MCM3, putative	3687.61	2640.12	1376.86	2499.88	2175.82	2568.2	2337.85	0.9103
PF3D7_1006400		heptatricopeptide repeat-containing protein, putative	96.79	96.51	44.35	91.12	53.09	79.22	72.11	0.9102
PF3D7_1129600		phosphatidylinositol-4-phosphate 5-kinase, putative	27.35	15.24	14.16	11.81	22.61	18.92	17.21	0.9099
PF3D7_0727800		cation transporting ATPase, putative	511.32	311.13	149.1	377.98	211.39	323.85	294.68	0.9099
PF3D7_1251500	DRS1	ATP-dependent RNA helicase DRS1, putative	36.82	36.83	16.99	42.19	12.78	30.21	27.48	0.9097
PF3D7_0410400	RRP4	exosome complex component RRP4	69.44	36.83	44.35	42.19	49.16	50.21	45.67	0.9097
PF3D7_1210400		general transcription factor 3C polypeptide 5, putative	85.22	54.61	35.86	63.28	43.26	58.56	53.27	0.9096
PF3D7_0802300	PWP2	periodic tryptophan protein 2, putative	96.79	72.38	27.37	70.03	49.16	65.51	59.59	0.9096
PF3D7_1407500	TRM112	multifunctional methyltransferase subunit TRM112, putative	39.98	40.64	30.2	45.56	21.63	36.94	33.6	0.9095
PF3D7_0318200	RPB1	DNA-directed RNA polymerase II subunit RPB1	2093.68	1239.42	478.46	1336.42	974.35	1270.52	1155.39	0.9094
PF3D7_1115600	CYP19B	peptidyl-prolyl cis-trans isomerase	2704.24	2681.88	3295.92	3002.31	2260.53	2894.01	2631.42	0.9093
PF3D7_1441700	ATP23	mitochondrial inner membrane protease ATP23, putative	4.21	7.62	0	4.22	2.95	3.94	3.58	0.9091
PF3D7_0722800		conserved protein, unknown function	16.83	19.05	3.77	15.19	8.85	13.22	12.02	0.9091
PF3D7_0515400		conserved protein, unknown function	303	436.85	150.99	237.08	302.83	296.95	269.95	0.9091
PF3D7_0919800		TLD domain-containing protein	376.65	259.06	155.71	280.95	198.61	263.81	239.78	0.9089
PF3D7_1438000		eukaryotic translation initiation factor eIF2A, putative	186.22	148.58	108.53	159.46	109.14	147.78	134.3	0.9088
PF3D7_1013500	PI-PLC	phosphoinositide-specific phospholipase C	216.73	193.02	108.53	170.43	143.55	172.76	156.99	0.9087
PF3D7_0625400		conserved Plasmodium protein, unknown function	130.46	361.92	199.12	130.77	288.08	230.5	209.43	0.9086
PF3D7_0605500		cyclin dependent kinase binding protein, putative	86.27	62.23	29.25	56.53	51.13	59.25	53.83	0.9085
PF3D7_1474800		proteasome subunit alpha type-1, putative	509.22	402.56	384.09	421.85	362.8	431.95	392.33	0.9083
PF3D7_1343700	Kelch13	kelch protein K13	690.18	808.93	674.75	750.05	566.32	724.62	658.19	0.9083
PF3D7_1020500		ribosomal silencing factor RsfS, putative	29.46	12.7	5.66	21.09	7.87	15.94	14.48	0.9083
PF3D7_0722500	CWC15	pre-mRNA-splicing factor CWC15, putative	37.88	30.48	23.59	37.97	17.7	30.65	27.83	0.9081
PF3D7_1231600	PRP2	pre-mRNA-splicing factor ATP-dependent RNA helicase PRP2, putative	163.08	115.56	55.68	107.99	94.39	111.44	101.19	0.908
PF3D7_1126600		steryl ester hydrolase, putative	36.82	46.99	14.16	27.84	31.46	32.66	29.65	0.908
PF3D7_0932700		conserved Plasmodium protein, unknown function	27.35	17.78	9.44	20.25	12.78	18.19	16.52	0.9079
PF3D7_0709700	PARE	prodrug activation and resistance esterase	737.52	636.22	400.13	613.37	460.14	591.29	536.75	0.9078
PF3D7_0508900	AAP6	protein AAP6	681.76	411.45	225.54	405.82	392.3	439.58	399.06	0.9078
PF3D7_0404700	DPAP3	dipeptidyl aminopeptidase 3	449.25	556.22	144.17	305.42	390.27	383.21	347.85	0.9077
PF3D7_0419500		conserved Plasmodium membrane protein, unknown function	30.51	24.13	26.42	24.47	24.58	27.02	24.52	0.9076
PF3D7_0605700		conserved Plasmodium protein, unknown function	34.72	44.45	18.87	33.75	25.56	32.68	29.66	0.9075
PF3D7_0604500		GYF domain-containing protein, putative	1407.71	838.13	505.82	985.44	679.39	917.22	832.42	0.9075
PF3D7_1126200	RPS18	40S ribosomal protein S18, putative	1286.72	1107.35	609.63	1118.75	698.07	1001.23	908.41	0.9073
PF3D7_0533100	VAR1CSA	erythrocyte membrane protein 1 (PfEMP1), pseudogene	514.48	238.74	126.46	248.89	283.16	293.22	266.03	0.9072
PF3D7_0704500		serine/threonine protein kinase, putative	570.24	375.89	213.28	398.23	302.83	386.47	350.53	0.907
PF3D7_1462800	GAPDH	glyceraldehyde-3-phosphate dehydrogenase	14947.2	12650.7	9805.04	12589.7	10022.7	12467.7	11306.2	0.9068
PF3D7_0918000	GAP50	glideosome-associated protein 50	3750.74	3864.31	3944.67	3570.54	3417.6	3853.24	3494.07	0.9068
PF3D7_0217000		conserved Plasmodium membrane protein, unknown function	18.94	27.94	5.66	16.03	15.73	17.51	15.88	0.9068
PF3D7_1228300	NEK1	NIMA related kinase 1	290.38	167.63	80.21	185.61	139.61	179.41	162.61	0.9064
PF3D7_1316500	PRP40	pre-mRNA-processing factor 40, putative	117.84	53.34	51.9	70.87	63.91	74.36	67.39	0.9063
PF3D7_1250500		AP-3 complex subunit sigma, putative	82.06	106.67	77.38	91.96	68.82	88.71	80.39	0.9063
PF3D7_0619700		F-box protein FBXO1, putative	68.39	69.84	51.9	66.65	48.18	63.38	57.41	0.9059
PF3D7_1227200	K1	potassium channel K1	501.85	257.79	136.84	288.55	252.68	298.83	270.61	0.9056
PF3D7_1460500		conserved Plasmodium protein, unknown function	175.7	129.53	55.68	115.59	102.25	120.3	108.92	0.9054
PF3D7_1108400	CK2alpha	casein kinase 2, alpha subunit	693.33	608.28	371.82	592.28	417.86	557.81	505.07	0.9054
PF3D7_1124100	BDCP	BEACH domain-containing protein, putative	235.67	173.98	74.55	159.46	132.73	161.4	146.1	0.9052
PF3D7_1452600		conserved Plasmodium protein, unknown function	245.14	200.64	94.37	193.21	132.73	180.05	162.97	0.9051
PF3D7_0924400		conserved Plasmodium protein, unknown function	864.83	921.95	361.44	557.69	738.38	716.07	648.03	0.905
PF3D7_0205900	RPN1	26S proteasome regulatory subunit RPN1, putative	2295.68	1880.72	888.97	1782.74	1273.24	1688.46	1527.99	0.905
PF3D7_1129400	NSUN3	RNA cytosine C(5)-methyltransferase, putative	67.33	59.69	35.86	54	44.24	54.29	49.12	0.9047
PF3D7_0911600		conserved Plasmodium protein, unknown function	90.48	53.34	34.92	61.59	46.21	59.58	53.9	0.9047
PF3D7_0710800	USE1	protein transport protein USE1, putative	36.82	17.78	13.21	26.15	14.75	22.6	20.45	0.9047
PF3D7_0605200		acylphosphatase, putative	209.37	181.6	117.96	177.18	129.78	169.64	153.48	0.9047
PF3D7_1228600	MSP9	merozoite surface protein 9	3507.7	3196.34	2653.68	2678.75	2964.35	3119.24	2821.55	0.9046
PF3D7_0708000		cytoskeleton associated protein, putative	94.69	78.73	37.75	80.15	47.19	70.39	63.67	0.9046
PF3D7_1217100	TOP6A	DNA topoisomerase 6 subunit A	10.52	20.32	14.16	20.25	6.88	15	13.57	0.9045
PF3D7_1207000		conserved Plasmodium protein, unknown function	465.03	284.46	110.41	307.11	211.39	286.63	259.25	0.9045
PF3D7_0213600		conserved Plasmodium protein, unknown function	7.36	3.81	0.94	3.37	3.93	4.04	3.65	0.9045
PF3D7_1025800	C4AP2	respiratory chain complex 4 associated protein 2	52.61	43.18	40.58	43.87	38.34	45.45	41.11	0.9044
PF3D7_1233900	SENP1	sentrin-specific protease 1	243.04	143.5	80.21	165.37	116.02	155.58	140.69	0.9043
PF3D7_0603100		RNA-binding protein, putative	95.74	69.84	35.86	68.34	53.09	67.15	60.72	0.9042
PF3D7_0406100		V-type proton ATPase subunit B	1620.23	1368.95	645.49	1268.08	922.24	1211.56	1095.16	0.9039
PF3D7_0307700	AKIT10	apicomplexan kinetochore protein 10, putative	1444.53	871.15	489.78	907.82	782.63	935.15	845.22	0.9038
PF3D7_0910500		DNA repair protein REV1, putative	353.51	320.01	144.39	296.14	196.64	272.64	246.39	0.9037
PF3D7_1468500	DER1-1	derlin-1	396.64	325.09	354.83	388.95	259.56	358.86	324.26	0.9036
PF3D7_0916000	MFS2	major facilitator superfamily domain-containing protein, putative	547.09	563.84	422.78	424.38	499.47	511.24	461.92	0.9035
PF3D7_0809900	JmjC1	JmjC domain-containing protein 1, putative	365.08	264.14	108.53	238.77	205.49	245.91	222.13	0.9033
PF3D7_0808500		Plasmodium RNA of unknown function RUF6	1.05	1.27	0.94	0	1.97	1.09	0.98	0.9032
PF3D7_1469600	ACC	acetyl-CoA carboxylase	109.42	92.7	48.13	81.84	68.82	83.42	75.33	0.9031
PF3D7_0907400	ClpY	ATP-dependent protease ATPase subunit ClpY	820.64	654	395.41	605.78	520.11	623.35	562.94	0.9031
PF3D7_0715600		GTP-binding translation elongation factor tu family protein, putative	461.87	340.33	131.17	323.98	237.93	311.13	280.96	0.903
PF3D7_1330800		RNA-binding protein, putative	117.84	93.97	67.95	87.74	80.62	93.25	84.18	0.9028
PF3D7_0702400	SEMP1	small exported membrane protein 1	307.21	217.15	238.76	272.52	186.81	254.37	229.66	0.9028
PF3D7_0317300	NUP335	nucleoporin NUP335, putative	690.18	572.72	257.63	548.4	366.73	506.84	457.57	0.9028
PF3D7_0107400	ATPk	ATP synthase-associated protein, putative	68.39	74.92	79.27	87.74	46.21	74.19	66.98	0.9027
PF3D7_1423800	VPS3	vacuolar protein sorting-associated protein 3, putative	226.2	105.4	57.57	147.65	86.52	129.72	117.08	0.9026
PF3D7_0918200		50S ribosomal protein L3, apicoplast, putative	439.28	410.15	359.04	404.1	323.05	402.83	363.57	0.9026
PF3D7_1214100	PIGO	GPI ethanolamine phosphate transferase 3, putative	426.1	292.08	167.03	346.76	185.82	295.07	266.29	0.9025
PF3D7_0807200		conserved Plasmodium membrane protein, unknown function	120.99	82.54	70.78	113.9	51.13	91.44	82.51	0.9024
PF3D7_0209400		ARMT1-like domain-containing protein, putative	73.65	83.81	71.72	70.03	67.84	76.39	68.93	0.9023
PF3D7_1142700		methyltransferase, putative	35.77	48.26	8.49	26.15	29.5	30.84	27.83	0.9022
PF3D7_0920000	ELO3	elongation of fatty acids protein, putative	36.82	43.18	21.71	40.5	20.65	33.9	30.57	0.9018
PF3D7_0208000	SERA1	serine repeat antigen 1	369.29	355.57	166.09	286.86	248.75	296.98	267.8	0.9017
PF3D7_0619000		FPL domain-containing protein, putative	473.44	415.26	200.06	406.66	247.77	362.92	327.21	0.9016
PF3D7_1453400		gamma-tubulin complex component, putative	142.03	66.03	34.92	91.96	54.08	81	73.02	0.9015
PF3D7_0715200		conserved Plasmodium protein, unknown function	724.9	420.34	216.11	498.63	319.54	453.78	409.08	0.9015
PF3D7_0422800	SR12	serpentine receptor 12, putative	152.55	152.39	187.8	183.08	113.07	164.25	148.08	0.9015
PF3D7_1235700		ATP synthase subunit beta, mitochondrial	457.66	391.13	241.59	366.17	289.06	363.46	327.61	0.9014
PF3D7_0820000	SRCAP	Snf2-related CBP activator, putative	349.3	195.56	92.48	222.74	160.26	212.45	191.5	0.9014
PF3D7_0827500		ribosomal protein L21, apicoplast, putative	118.89	91.43	52.85	96.18	61.94	87.72	79.06	0.9013
PF3D7_0310400	PIESP1	parasite-infected erythrocyte surface protein	1443.48	894.01	547.35	1025.1	707.9	961.61	866.5	0.9011
PF3D7_1470300		conserved Plasmodium protein, unknown function	8.42	8.89	0.94	5.06	5.9	6.08	5.48	0.9009
PF3D7_1306600		V-type proton ATPase subunit H, putative	202	181.6	142.5	176.33	139.61	175.37	157.97	0.9008
PF3D7_1130400	RPT5	26S protease regulatory subunit 6A, putative	1478.2	1337.2	913.5	1138.15	1101.18	1242.97	1119.67	0.9008
PF3D7_0607600	SAS6	spindle assembly abnormal protein 6, putative	698.75	561.63	362.36	592.13	382.39	540.91	487.26	0.9008
PF3D7_1347300		conserved Plasmodium membrane protein, unknown function	10.52	25.4	16.99	16.03	15.73	17.64	15.88	0.9005
PF3D7_0305600	APE1	DNA-(apurinic or apyrimidinic site) endonuclease	673.34	527.01	289.72	496.1	398.2	496.69	447.15	0.9003
PF3D7_1430700	GDH2	NADP-specific glutamate dehydrogenase	81.01	77.46	37.75	54.84	62.92	65.41	58.88	0.9002
PF3D7_0807500		proteasome subunit alpha type-6, putative	962.96	573.32	315.11	692.75	418.31	617.13	555.53	0.9002
PF3D7_0820300		conserved Plasmodium protein, unknown function	149.4	130.8	55.68	113.06	88.49	111.96	100.77	0.9001
PF3D7_1309500	GAR1	H/ACA ribonucleoprotein complex subunit 1, putative	13.68	11.43	26.42	15.19	15.73	17.18	15.46	0.9
PF3D7_0516400	PhLP1	phosducin-like protein 1, putative	93.64	106.67	38.69	75.09	68.3	79.67	71.7	0.9
PF3D7_0108700	PSOP24	secreted ookinete protein, putative	474.5	257.79	150.05	276.73	252.68	294.11	264.71	0.9
PF3D7_0818900	HSP70	heat shock protein 70	10002.3	6513.32	4123.03	7219.54	5161.8	6879.55	6190.67	0.8999
PF3D7_0111000		kinesin-8B, putative	440.83	223.5	74.55	250.58	192.71	246.29	221.64	0.8999
PF3D7_0807800	RPN10	26S proteasome regulatory subunit RPN10, putative	876.4	707.33	385.03	670.74	510.28	656.25	590.51	0.8998
PF3D7_1426300		dynein intermediate chain, putative	103.11	102.86	36.8	88.59	57.03	80.92	72.81	0.8997
PF3D7_1203300		TBCC domain-containing protein, putative	129.41	92.7	37.75	86.06	69.81	86.62	77.93	0.8997
PF3D7_1136200	ARMA	asparagine-rich merozoite protein ARMA	1012.12	1187.36	626.62	784.64	910.44	942.03	847.54	0.8997
PF3D7_1134500		alpha/beta hydrolase, putative	94.69	69.84	29.25	70.03	46.21	64.6	58.12	0.8997
PF3D7_0404400	P36	6-cysteine protein P36	102.05	69.84	51.9	74.25	59.98	74.6	67.11	0.8996
PF3D7_1357200	GluRS	glutamate--tRNA ligase	129.41	69.84	33.03	79.31	59.98	77.43	69.64	0.8994
PF3D7_0727100		conserved protein, unknown function	142.03	102.86	45.3	101.24	72.76	96.73	87	0.8994
PF3D7_1358000		patatin-like phospholipase, putative	166.23	62.23	23.59	102.93	48.18	84.02	75.55	0.8993
PF3D7_1137000		U2 spliceosomal RNA	8118	17918.3	143570	36448.7	65216.6	56535.4	50832.7	0.8991
PF3D7_0622600	QCR9	cytochrome b-c1 complex subunit 9, putative	101	113.02	134.01	124.02	84.56	116.01	104.29	0.899
PF3D7_0930800		regulator of chromosome condensation, putative	515.53	293.35	180.25	369.54	223.19	329.71	296.36	0.8989
PF3D7_1317600		conserved Plasmodium protein, unknown function	90.48	64.76	34.97	74.64	39.33	63.41	56.99	0.8987
PF3D7_0825000		conserved Plasmodium protein, unknown function	211.47	102.86	41.52	119.81	93.4	118.62	106.6	0.8987
PF3D7_1207500		RNA-binding protein, putative	227.06	168.78	111.22	187.94	115.67	169.02	151.81	0.8981
PF3D7_1009600	PPM10	protein phosphatase PPM10, putative	134.67	81.27	24.54	104.62	39.33	80.16	71.97	0.8979
PF3D7_1011900	HO	heme oxygenase	197.79	332.71	243.47	248.89	214.34	257.99	231.61	0.8978
PF3D7_1419100	DDX55	ATP-dependent RNA helicase DDX55	51.55	38.1	23.59	36.28	31.46	37.75	33.87	0.8973
PF3D7_1211400	PfJ4	heat shock protein DNAJ homologue Pfj4	690.18	560.03	385.03	559.37	418.84	545.08	489.11	0.8973
PF3D7_0411000	ApiAP2	AP2 domain transcription factor AP2-Z, putative	174.65	125.72	83.05	117.27	112.08	127.8	114.68	0.8973
PF3D7_1324900	LDH	L-lactate dehydrogenase	4144.22	3417.3	2874.51	3407.7	2833.58	3478.68	3120.64	0.8971
PF3D7_1224700		conserved Plasmodium protein, unknown function	134.67	111.75	46.24	101.24	73.74	97.55	87.49	0.8969
PF3D7_0532100	ETRAMP5	early transcribed membrane protein 5	4365.16	4228.77	2571.58	3847.27	2827.68	3721.84	3337.48	0.8967
PF3D7_1406200	SPT6	transcription elongation factor SPT6, putative	225.15	172.71	88.71	179.71	111.1	162.19	145.4	0.8965
PF3D7_0718000		dynein heavy chain, putative	23.15	5.08	0.94	13.5	3.93	9.72	8.72	0.8964
PF3D7_0417500		memo-like protein	489.23	455.89	442.6	419.32	409.99	462.57	414.66	0.8964
PF3D7_0826700	RACK1	receptor for activated c kinase	1878	1738.49	1106.02	1619.06	1202.45	1574.17	1410.76	0.8962
PF3D7_0813500		PUB domain-containing protein, putative	14.73	13.97	3.77	13.5	5.9	10.82	9.7	0.8961
PF3D7_0513200		CPSF domain-containing protein, putative	216.73	133.38	68.89	145.12	105.2	139.67	125.16	0.8961
PF3D7_0520900	SAHH	adenosylhomocysteinase	3980.09	2900.45	1937.42	3110.72	2156.16	2939.32	2633.44	0.8959
PF3D7_1005000	MRSapi	methionine--tRNA ligase, putative	39.98	41.91	21.71	42.19	19.66	34.53	30.92	0.8956
PF3D7_1465000	COX6A	cytochrome c oxidase subunit 6A, putative	144.14	152.39	188.74	139.21	150.43	161.76	144.82	0.8953
PF3D7_0207100		conserved Plasmodium protein, unknown function	602.85	886.39	394.47	466.57	657.76	627.9	562.16	0.8953
PF3D7_1012700	NIF4	NLI interacting factor-like phosphatase, putative	295.64	260.33	151.94	233.7	188.77	235.97	211.24	0.8952
PF3D7_1361200		conserved Plasmodium protein, unknown function	251.45	138.42	93.43	152.71	135.68	161.1	144.2	0.8951
PF3D7_0907900	PDF	peptide deformylase	221.99	190.49	98.14	178.86	125.85	170.21	152.36	0.8951
PF3D7_1419800	GR	glutathione reductase	278.81	314.94	232.15	302.04	190.74	275.3	246.39	0.895
PF3D7_1352700	AQR	intron-binding protein aquarius, putative	145.19	115.56	44.35	118.12	63.91	101.7	91.01	0.8949
PF3D7_1200500	RIF	rifin	103.11	93.97	69.83	95.33	63.91	88.97	79.62	0.8949
PF3D7_1422700		conserved protein, unknown function	137.83	71.11	31.14	79.31	63.91	80.03	71.61	0.8948
PF3D7_0410300	PPM1	protein phosphatase PPM1, putative	166.23	128.26	44.35	127.4	74.72	112.95	101.06	0.8948
PF3D7_0925700	HDAC1	histone deacetylase 1	1414.02	1262.28	795.54	1212.4	858.33	1157.28	1035.37	0.8947
PF3D7_0915300		heptatricopeptide repeat-containing protein, putative	26.3	17.78	7.55	21.94	8.85	17.21	15.39	0.8944
PF3D7_0913200	EF-1beta	elongation factor 1-beta	187.27	206.99	172.7	191.52	146.5	188.99	169.01	0.8943
PF3D7_0203900		5'-3' exonuclease, putative	105.21	64.76	17.93	77.62	34.41	62.64	56.02	0.8943
PF3D7_0709400		Cg7 protein	172.54	134.61	66.06	134.99	87.5	124.4	111.25	0.8942
PF3D7_1125700		kelch domain-containing protein, putative	275.65	938.46	404.85	259.02	705.94	539.65	482.48	0.8941
PF3D7_0322500	IscA2	iron-sulfur assembly protein, putative	31.56	19.85	15.1	21.94	17.7	22.17	19.82	0.8939
PF3D7_0629400	PABP3	polyadenylate-binding protein 3, putative	202	167.63	50.02	152.71	97.34	139.88	125.02	0.8938
PF3D7_0613700		syntaxin-binding protein, putative	509.22	328.9	151.94	339.17	250.72	330.02	294.94	0.8937
PF3D7_1253400	ACS3	acyl-CoA synthetase	253.75	154.01	125.11	185.86	131.54	177.62	158.7	0.8935
PF3D7_1018000		tRNA pseudouridine synthase, putative	127.3	74.92	34.92	85.21	56.04	79.05	70.63	0.8935
PF3D7_0806200	DPY19	Dpy-19-like C-mannosyltransferase	410.32	350.49	380.31	361.1	318.56	380.37	339.83	0.8934
PF3D7_0723700		metallo-hydrolase/oxidoreductase, putative	98.9	63.5	33.97	65.81	51.13	65.46	58.47	0.8932
PF3D7_0903500	NUP138	nucleoporin NUP138, putative	173.6	119.37	79.27	122.34	99.3	124.08	110.82	0.8931
PF3D7_1248700		conserved protein, unknown function	1291.98	794.96	431.27	830.2	668.58	839.4	749.39	0.8928
PF3D7_1243000	STX16	syntaxin-16, putative	61.02	39.37	35.86	44.72	36.38	45.42	40.55	0.8928
PF3D7_0805500		conserved Plasmodium protein, unknown function	90.48	97.78	74.55	70.87	85.54	87.61	78.2	0.8927
PF3D7_1417600		ookinete surface and oocyst capsule protein OSCP, putative	975.3	589.23	233.09	631.09	438.51	599.21	534.8	0.8925
PF3D7_1448400	3	ubiquitin-protein ligase, putative	599.7	431.77	386.92	468.25	375.58	472.79	421.92	0.8924
PF3D7_0509900		NSE4 domain-containing protein, putative	15.78	11.43	24.54	21.94	8.85	17.25	15.39	0.8924
PF3D7_0821200		conserved protein, unknown function	52.61	39.37	42.47	45.56	34.41	44.81	39.99	0.8923
PF3D7_1021400		endomembrane protein 70, putative	431.36	364.46	422.78	432.82	292.01	406.2	362.41	0.8922
PF3D7_0110500	BDP3	bromodomain protein 3, putative	183.07	138.42	50.02	120.65	100.29	123.83	110.47	0.8921
PF3D7_1436200	BCP1	basal complex protein BCP1	679.63	570.79	260.46	490.43	408.03	503.63	449.23	0.892
PF3D7_0211200	RAB5a	ras-related protein Rab-5A	76.8	73.65	72.66	83.53	49.16	74.37	66.34	0.892
PF3D7_0603500	CAX	cation/H+ antiporter	417.68	364.46	314.25	392.32	259.56	365.47	325.94	0.8919
PF3D7_0513300	PNP	purine nucleoside phosphorylase	1223.59	942.23	721.93	1050.41	666.61	962.58	858.51	0.8919
PF3D7_0515800		BolA-like protein, putative	150.45	106.67	59.45	122.34	65.87	105.52	94.11	0.8918
PF3D7_0501500	RAP3	rhoptry-associated protein 3	1255.16	1828.66	2165.79	1505.16	1615.4	1749.87	1560.28	0.8917
PF3D7_1012200	RA	rhoptry associated adhesin	292.48	380.97	176.47	226.96	278.25	283.31	252.6	0.8916
PF3D7_0212500	NUP434	nucleoporin NUP434, putative	581.81	316.21	140.61	393.16	224.17	346.21	308.67	0.8916
PF3D7_1405100		GTPase-activating protein, putative	37.88	24.13	16.04	28.69	17.7	26.02	23.19	0.8915
PF3D7_1110500	VPS35	vacuolar protein sorting-associated protein 35, putative	380.86	259.06	187.8	277.58	214.34	275.91	245.96	0.8915
PF3D7_0418000		conserved Plasmodium protein, unknown function	142.03	60.96	36.8	83.53	58.99	79.93	71.26	0.8915
PF3D7_1243700		fused toes protein homolog FTS, putative	350.8	726.09	260.57	260.37	534.44	445.82	397.4	0.8914
PF3D7_1308400		conserved Plasmodium protein, unknown function	906.91	524.47	230.26	653.02	334.29	553.88	493.66	0.8913
PF3D7_0208400		histidine phosphatase, putative	120.93	97.78	52.23	85.77	75.21	90.31	80.49	0.8912
PF3D7_1459000	DBP5	ATP-dependent RNA helicase DBP5	352.45	250.17	131.17	242.14	193.69	244.6	217.92	0.8909
PF3D7_1224600	CCHL	cytochrome c heme lyase, putative	21.04	21.59	10.38	17.72	13.76	17.67	15.74	0.8908
PF3D7_0804400	METAP1c	methionine aminopeptidase 1c, putative	365.08	233.66	103.81	266.61	150.43	234.18	208.52	0.8904
PF3D7_0609800	DHHC2	palmitoyltransferase DHHC2, putative	352.45	424.15	495.44	345.07	409.99	424.01	377.53	0.8904
PF3D7_0511800	INO1	inositol-3-phosphate synthase	2409.3	1908.62	1126.78	1900.01	1331.25	1814.9	1615.63	0.8902
PF3D7_1243500	SNF7	vacuolar-sorting protein SNF7, putative	258.82	199.37	134.01	182.24	169.11	197.4	175.67	0.8899
PF3D7_0927800	COX5B	cytochrome c oxidase subunit 5B, putative	470.29	440.66	348.23	388.1	358.87	419.72	373.49	0.8898
PF3D7_0826900		conserved Plasmodium protein, unknown function	114.68	72.38	27.37	75.09	52.11	71.48	63.6	0.8898
PF3D7_0629800		cullin-2, putative	118.89	71.11	46.24	80.15	59.98	78.75	70.06	0.8897
PF3D7_0202500	ETRAMP2	early transcribed membrane protein 2	1545.53	2998.23	2054.43	1554.94	2358.7	2199.4	1956.82	0.8897
PF3D7_1027600	SPO11-2	meiotic recombination protein SPO11-2, putative	3.16	2.54	1.89	2.53	1.97	2.53	2.25	0.8896
PF3D7_0626000		conserved Plasmodium protein, unknown function	85.22	52.07	13.21	54.84	34.41	50.17	44.63	0.8896
PF3D7_1137500		ribosomal protein S14, apicoplast, putative	175.7	146.04	105.69	167.9	85.54	142.48	126.72	0.8894
PF3D7_0726500		ubiquitin carboxyl-terminal hydrolase, putative	1424.54	833.05	425.61	980.38	610.57	894.4	795.47	0.8894
PF3D7_1130000	PAGM	phosphoacetylglucosamine mutase, putative	73.65	55.88	13.21	53.15	31.46	47.58	42.31	0.8892
PF3D7_0511500		RNA pseudouridylate synthase, putative	1337.22	700.98	385.97	901.07	535.84	808.06	718.46	0.8891
PF3D7_1437300		conserved Plasmodium protein, unknown function	180.96	180.33	213.28	188.15	152.4	191.52	170.27	0.889
PF3D7_1114900		filamin domain-containing protein, putative	139.93	115.56	53.79	110.52	72.76	103.09	91.64	0.8889
PF3D7_1341900		V-type proton ATPase subunit D, putative	520.79	449.54	253.86	453.07	272.35	408.06	362.71	0.8888
PF3D7_0831700	HSP70x	heat shock protein 70	932.16	684.48	427.5	648.81	562.39	681.38	605.6	0.8888
PF3D7_1105800		conserved Apicomplexan protein, unknown function	1038.42	881.31	477.51	793.92	626.3	799.08	710.11	0.8887
PF3D7_1014400	MRK	MO15-related protein kinase	38.93	45.72	37.75	31.22	41.29	40.8	36.26	0.8887
PF3D7_0420700	VAR	erythrocyte membrane protein 1, PfEMP1	13.44	17.91	8.74	7.06	16.68	13.36	11.87	0.8887
PF3D7_1240400	VAR	erythrocyte membrane protein 1, PfEMP1	357.04	299.7	187.98	250.85	249.55	281.57	250.2	0.8886
PF3D7_1314400		conserved protein, unknown function	4.21	5.08	5.66	5.91	2.95	4.98	4.43	0.8885
PF3D7_1107400	RAD51	DNA repair protein RAD51	502.9	380.97	246.31	387.26	282.18	376.73	334.72	0.8885
PF3D7_0924600		conserved Plasmodium protein, unknown function	145.19	80	44.35	92.81	66.86	89.85	79.83	0.8885
PF3D7_1323700	GAPM1	glideosome associated protein with multiple membrane spans 1	3127.89	4020.5	3038.71	2993.45	3040.05	3395.7	3016.75	0.8884
PF3D7_0808700	VAR	erythrocyte membrane protein 1, PfEMP1	190.43	195.56	118.91	142.59	156.33	168.3	149.46	0.888
PF3D7_0933900		Fip1 domain-containing protein, putative	112.57	78.73	21.71	81.84	44.24	71	63.04	0.8879
PF3D7_0722600	UTP7	U3 small nucleolar RNA-associated protein 7, putative	194.64	175.25	67.95	133.3	125.85	145.94	129.58	0.8879
PF3D7_0826300		SPRY domain, putative	293.54	224.77	112.3	205.02	168.13	210.2	186.57	0.8876
PF3D7_0305300		transporter, putative	188.33	240.01	212.33	181.4	197.62	213.56	189.51	0.8874
PF3D7_1223200		nucleus export protein BRR6, putative	528.15	328.9	197.23	390.63	233.02	351.43	311.83	0.8873
PF3D7_0804600		tRNA pseudouridine synthase, putative	79.96	45.72	30.2	54.84	37.36	51.96	46.1	0.8873
PF3D7_0319400		kinesin-8X	339.83	176.52	94.37	205.86	155.35	203.57	180.6	0.8872
PF3D7_1106400		conserved Plasmodium protein, unknown function	10.52	7.62	10.38	10.97	5.9	9.51	8.43	0.8871
PF3D7_0207500	SERA6	serine repeat antigen 6	4596.62	3832.56	1895.89	3401.8	2704.78	3441.69	3053.29	0.8871
PF3D7_0811300	CAF1	CCR4-associated factor 1	3020.58	1649.6	855.94	1900.86	1366.65	1842.04	1633.75	0.8869
PF3D7_1226600	PCNA2	proliferating cell nuclear antigen 2	479.76	594.31	559.61	568.65	397.21	544.56	482.93	0.8868
PF3D7_0802800	CNA	serine/threonine protein phosphatase 2B catalytic subunit A	552.35	684.48	391.64	444.63	518.15	542.82	481.39	0.8868
PF3D7_1218400		triose or hexose phosphate/phosphate translocator, putative	280.91	290.81	394.47	297.83	273.33	322.06	285.58	0.8867
PF3D7_1210300		conserved Plasmodium protein, unknown function	7.36	1.27	9.44	6.75	3.93	6.02	5.34	0.8867
PF3D7_1000100	VAR	erythrocyte membrane protein 1, PfEMP1	108.46	100.39	70.11	68.42	96.47	92.98	82.45	0.8867
PF3D7_1319600		female development protein FD3, putative	36.82	16.51	9.44	19.41	17.7	20.92	18.55	0.8866
PF3D7_1242800	rabGDI	rab specific GDP dissociation inhibitor	1631.81	1587.38	1280.6	1509.38	1150.34	1499.93	1329.86	0.8866
PF3D7_1241200	NUP269	nucleoporin NUP269, putative	142.03	101.59	46.24	93.65	77.67	96.62	85.66	0.8866
PF3D7_0317200	CRK4	cdc2-related protein kinase 4	2634.46	1755	868.2	1759.96	1346.98	1752.55	1553.47	0.8864
PF3D7_1353700	ROMO1	reactive oxygen species modulator 1, putative	14.73	12.7	8.49	14.34	6.88	11.97	10.61	0.8863
PF3D7_1128700	GPI8	GPI-anchor transamidase, putative	54.71	53.34	35.86	38.81	46.21	47.97	42.51	0.8862
PF3D7_1128400	FPPS/GGPPS	bifunctional farnesyl/geranylgeranyl diphosphate synthase	286.17	231.12	123.62	213.46	165.18	213.64	189.32	0.8862
PF3D7_0108000		proteasome subunit beta type-3, putative	1010.02	773.37	619.07	840.33	579.1	800.82	709.71	0.8862
PF3D7_1476500		probable protein, unknown function	53.66	25.4	7.55	29.53	21.63	28.87	25.58	0.8861
PF3D7_1319400		conserved protein, unknown function	592.33	413.99	227.43	379.67	349.04	411.25	364.35	0.886
PF3D7_1457600		conserved Plasmodium protein, unknown function	37.88	27.94	15.1	26.15	21.63	26.97	23.89	0.8859
PF3D7_0935800	CLAG9	cytoadherence linked asexual protein 9	7578.28	7677.82	7208.92	6871.09	6394.73	7488.34	6632.91	0.8858
PF3D7_0819000		ribonuclease, putative	107.31	83.81	30.2	71.71	58.99	73.78	65.35	0.8858
PF3D7_0714300	DHHC4	palmitoyltransferase DHHC4, putative	112.57	69.84	55.68	89.43	51.13	79.37	70.28	0.8855
PF3D7_0918600	RECQ1	ATP-dependent DNA helicase Q1	139.93	76.19	40.58	88.59	62.92	85.57	75.76	0.8853
PF3D7_0911500		conserved Plasmodium protein, unknown function	9.47	12.7	2.83	5.91	8.85	8.33	7.38	0.8853
PF3D7_0400100	VAR	erythrocyte membrane protein 1, PfEMP1	356.38	356.54	224.69	261.6	291.73	312.53	276.66	0.8852
PF3D7_1134300	EMMA1	erythrocyte membrane and merozoite antigen EMMA1	335.62	232.39	89.65	210.08	177.96	219.22	194.02	0.885
PF3D7_0716300		conserved protein, unknown function	1949.54	1338.47	738.92	1426.7	948.79	1342.31	1187.74	0.8848
PF3D7_1233300	PPR2	pentatricopeptide repeat domain-containing protein 2, putative	51.55	16.51	14.16	27.84	20.65	27.41	24.24	0.8847
PF3D7_0208600	RRF1	ribosome-recycling factor	115.73	67.3	25.48	70.87	52.11	69.51	61.49	0.8847
PF3D7_1013600		conserved Plasmodium protein, unknown function	251.45	163.82	81.16	167.9	124.87	165.48	146.38	0.8846
PF3D7_1028400		ribosome biogenesis protein RPF2, putative	52.61	55.88	26.42	42.19	37.36	44.97	39.77	0.8845
PF3D7_1338000		LMBR1 domain-containing protein, putative	453.46	468.59	393.52	435.35	340.19	438.52	387.77	0.8843
PF3D7_1320000	GP1	golgi protein 1	370.34	445.73	283.11	332.42	315.61	366.39	324.01	0.8843
PF3D7_1123800	SMC5	structural maintenance of chromosomes protein 5, putative	110.47	54.61	31.14	73.4	42.28	65.41	57.84	0.8843
PF3D7_0409600	RPA1	replication protein A1, large subunit	669.14	542.25	242.53	465.72	391.31	484.64	428.52	0.8842
PF3D7_0713900		conserved Plasmodium protein, unknown function	390.33	204.45	93.43	247.2	158.3	229.4	202.75	0.8838
PF3D7_1306700		conserved Plasmodium protein, unknown function	9.47	15.24	11.32	14.34	6.88	12.01	10.61	0.8836
PF3D7_1149400		Plasmodium exported protein, unknown function	69.44	60.96	31.14	54.84	40.31	53.85	47.58	0.8836
PF3D7_1365500	GCVT	aminomethyltransferase, mitochondrial, putative	93.64	85.08	40.58	75.09	54.08	73.1	64.58	0.8835
PF3D7_1468900		zinc finger protein, putative	72.59	59.69	25.48	56.53	36.38	52.59	46.45	0.8834
PF3D7_0628300	CEPT	choline/ethanolaminephosphotransferase, putative	2969.03	7522.89	6603.07	3137.72	6928.61	5698.33	5033.17	0.8833
PF3D7_1312300		ribosomal protein S35, mitochondrial, putative	37.88	20.32	15.1	24.47	18.68	24.43	21.57	0.8831
PF3D7_0402400	GEXP18	Plasmodium exported protein, unknown function	511.32	353.03	188.74	377.13	242.85	351.03	309.99	0.8831
PF3D7_1244400		RNA-binding protein, putative	569.11	316.03	557.3	553.96	295.12	480.81	424.54	0.883
PF3D7_0105400		conserved Plasmodium protein, unknown function	59.97	105.4	117.02	70.87	95.37	94.13	83.12	0.883
PF3D7_0809700	RUVB1	RuvB-like helicase 1	23.15	22.86	13.21	15.19	19.66	19.74	17.43	0.8828
PF3D7_0517300	SR1	serine/arginine-rich splicing factor 1	594.44	378.43	206.67	435.35	258.58	393.18	346.97	0.8825
PF3D7_0933800		tubulin delta chain, putative	11.57	11.43	3.77	11.81	3.93	8.93	7.87	0.882
PF3D7_0909500	SPM1	subpellicular microtubule protein 1, putative	218.84	247.63	87.76	163.68	162.23	184.74	162.95	0.882
PF3D7_1202700		AATF domain-containing protein, putative	34.72	22.86	15.1	27	15.73	24.23	21.36	0.8819
PF3D7_1458300		alpha/beta hydrolase, putative	602.85	533.36	310.75	514.4	336.23	482.32	425.32	0.8818
PF3D7_1475400	CRMP4	cysteine repeat modular protein 4	78.91	43.18	27.37	45.56	42.28	49.82	43.92	0.8816
PF3D7_1017700		conserved Plasmodium protein, unknown function	5.87	6.2	0	2.06	5.03	4.02	3.55	0.8816
PF3D7_0820800		conserved Plasmodium protein, unknown function	51.55	67.3	49.07	63.28	35.4	55.98	49.34	0.8814
PF3D7_1322600		conserved Plasmodium protein, unknown function	150.45	130.8	98.14	120.65	102.25	126.46	111.45	0.8813
PF3D7_1364100	P92	6-cysteine protein P92	2414.57	1856.59	2142.2	2199.53	1567.22	2137.79	1883.37	0.881
PF3D7_0316200		conserved Plasmodium protein, unknown function	208.32	153.66	56.62	160.3	85.54	139.53	122.92	0.881
PF3D7_1353400		Ran-binding protein, putative	84.17	60.96	22.65	52.31	46.21	55.92	49.26	0.8808
PF3D7_0705500		inositol-phosphate phosphatase, putative	2591.32	1809.61	849.33	1749.83	1333.22	1750.09	1541.53	0.8808
PF3D7_1448500		conserved Plasmodium protein, unknown function	589.18	340.33	172.7	379.67	267.43	367.4	323.55	0.8806
PF3D7_1035100		probable protein, unknown function	512.37	413.99	255.74	382.2	311.67	394.03	346.94	0.8805
PF3D7_0519000	SLBP	histone RNA hairpin-binding protein, putative	8.42	8.89	4.72	5.06	7.87	7.34	6.46	0.8805
PF3D7_0504800		conserved Plasmodium protein, unknown function	882.71	466.05	221.77	566.97	354.94	523.51	460.95	0.8805
PF3D7_0423500	GAPM2	glideosome associated protein with multiple membrane spans 2	4150.53	5037.69	4183.42	3796.65	4050.78	4457.22	3923.72	0.8803
PF3D7_0417800	CRK1	cdc2-related protein kinase 1	226.2	133.34	63.23	140.9	107.17	140.92	124.03	0.8802
PF3D7_1326100		WD repeat-containing protein, putative	89.43	74.73	50.02	68.29	57.38	71.39	62.83	0.8801
PF3D7_1455400	HlyIII	hemolysin III	89.43	60.96	88.71	79.31	60.96	79.7	70.13	0.88
PF3D7_1018800		conserved protein, unknown function	19.99	20.53	18.35	20.47	14.07	19.62	17.27	0.88
PF3D7_1146000	RSA4	ribosome assembly protein 4, putative	57.87	67.3	22.65	46.4	40.31	49.27	43.36	0.8799
PF3D7_0402000		Plasmodium exported protein (PHISTa), unknown function	184.12	118.1	33.03	113.06	83.57	111.75	98.31	0.8798
PF3D7_1017800		conserved Plasmodium protein, unknown function	53.05	31.9	11.32	35.91	20.53	32.09	28.22	0.8793
PF3D7_1418300		calmodulin, putative	36.82	29.21	19.82	28.69	21.63	28.62	25.16	0.8792
PF3D7_1342900	AP2-HS	AP2 domain transcription factor AP2-HS	114.68	78.73	52.85	84.37	59.98	82.09	72.17	0.8792
PF3D7_0519100		50S ribosomal protein L14, mitochondrial, putative	82.06	92.7	56.62	71.71	63.91	77.13	67.81	0.8792
PF3D7_1124000	ERO1	endoplasmic reticulum oxidoreductin, putative	376.65	332.71	261.4	318.07	250.72	323.59	284.4	0.8789
PF3D7_1223500		conserved Plasmodium protein, unknown function	216.73	171.44	76.44	167.9	104.22	154.87	136.06	0.8785
PF3D7_0810600	DBP1	ATP-dependent RNA helicase DBP1, putative	416.63	252.71	131.17	292.76	175.99	266.84	234.38	0.8784
PF3D7_0317700		CPSF (cleavage and polyadenylation specific factor), subunit A, putative	340.78	267.78	135.77	255.35	180.52	248.11	217.93	0.8784
PF3D7_1235300	NOT4	CCR4-NOT transcription complex subunit 4, putative	325.1	198.1	80.21	194.05	159.28	201.14	176.66	0.8783
PF3D7_0705800	CRISP	cysteine-rich secretory protein	21.04	21.59	8.49	15.19	14.75	17.04	14.97	0.8783
PF3D7_0919400	PDI-Trans	protein disulfide-isomerase PDI-Trans	577.6	601.93	730.42	599.03	519.13	636.65	559.08	0.8782
PF3D7_1215400		conserved Plasmodium protein, unknown function	174.65	133.34	94.37	121.49	114.05	134.12	117.77	0.8781
PF3D7_0313500	PfG	Ras-like G protein	45.24	16.51	2.83	21.09	16.71	21.53	18.9	0.8781
PF3D7_1432300		importin, putative	111.52	69.84	55.68	88.59	50.14	79.02	69.37	0.8779
PF3D7_0312000		HTH domain-containing protein, putative	38.93	30.48	26.42	29.53	26.55	31.94	28.04	0.8778
PF3D7_1212100	PPP1	peripheral plastid protein 1, putative	16.83	27.94	18.87	18.56	18.68	21.22	18.62	0.8777
PF3D7_1010600	eIF2beta	eukaryotic translation initiation factor 2 subunit beta	418.74	217.15	80.21	272.52	146.5	238.7	209.51	0.8777
PF3D7_1122500	KIC10	protein KIC10	176.75	133.34	75.5	140.05	85.54	128.53	112.8	0.8776
PF3D7_1117600	ICT1	peptidyl-tRNA hydrolase ICT1	25.25	33.02	20.76	23.62	22.61	26.34	23.12	0.8776
PF3D7_1406600	ClpC	ATP-dependent Clp protease regulatory subunit ClpC	311.42	214.61	73.61	197.43	153.38	199.88	175.4	0.8775
PF3D7_1024400		conserved Plasmodium protein, unknown function	28.41	22.86	17.93	22.78	17.7	23.07	20.24	0.8775
PF3D7_0816700	TRAPPC2L	trafficking protein particle complex subunit 2-like protein, putative	11.57	27.94	31.14	23.62	17.7	23.55	20.66	0.8773
PF3D7_1110400		RNA-binding protein, putative	628.1	269.22	130.23	380.51	220.24	342.52	300.37	0.877
PF3D7_0909200	POFUT2	GDP-fucose protein O-fucosyltransferase 2	0	1.27	3.77	0	2.95	1.68	1.47	0.877
PF3D7_0813100		conserved Plasmodium protein, unknown function	194.64	248.9	92.48	156.08	157.31	178.67	156.7	0.877
PF3D7_0203700	MAK16	protein MAK16, putative	35.77	31.75	10.38	27.84	17.7	25.97	22.77	0.8769
PF3D7_1406800	GAPM3	glideosome associated protein with multiple membrane spans 3	2065.27	3212.85	3099.11	2196.15	2700.85	2792.41	2448.5	0.8768
PF3D7_1439400		cytochrome b-c1 complex subunit Rieske, putative	633.36	716.22	637	608.31	552.56	662.2	580.43	0.8765
PF3D7_1368700		mitochondrial carrier protein, putative	102.05	72.38	63.23	87.74	51.13	79.22	69.44	0.8765
PF3D7_0828400	OXA1	mitochondrial inner membrane protein OXA1, putative	77.86	46.99	33.97	57.37	35.4	52.94	46.38	0.8762
PF3D7_1035800	M712	probable protein, unknown function	159.92	318.74	120.79	172.11	177.96	199.82	175.04	0.876
PF3D7_1324300		conserved Plasmodium membrane protein, unknown function	83.12	27.94	16.04	44.72	29.5	42.37	37.11	0.8759
PF3D7_0615400		ribonuclease, putative	680.71	468.59	238.76	435.35	374.6	462.69	404.97	0.8753
PF3D7_0628800	GATB	glutamyl-tRNA(Gln) amidotransferase subunit B	211.47	137.05	38.43	135.17	90.6	128.98	112.89	0.8752
PF3D7_0413800		50S ribosomal protein L10, putative	26.3	22.86	35.86	21.09	28.51	28.34	24.8	0.8752
PF3D7_0514200		conserved Plasmodium protein, unknown function	162.02	104.13	64.17	107.15	85.54	110.11	96.34	0.875
PF3D7_0510100		KH domain-containing protein, putative	839.58	483.83	277.45	566.97	366.73	533.62	466.85	0.8749
PF3D7_1111100	RFC5	replication factor C subunit 5, putative	370.34	242.55	131.17	253.95	179.93	248.02	216.94	0.8747
PF3D7_0723400		conserved Plasmodium protein, unknown function	171.49	68.57	44.35	91.12	74.72	94.81	82.92	0.8746
PF3D7_0608100		conserved Plasmodium protein, unknown function	247.24	135.88	53.01	156.93	97.34	145.38	127.13	0.8745
PF3D7_1129300		conserved Plasmodium protein, unknown function	133.62	129.53	47.19	89.43	91.44	103.44	90.43	0.8742
PF3D7_1439100		DEAD/DEAH box helicase, putative	199.9	116.83	45.3	127.4	83.57	120.68	105.49	0.8741
PF3D7_1337900		conserved Plasmodium protein, unknown function	71.54	55.88	24.54	53.15	35.4	50.65	44.27	0.8741
PF3D7_1401900		conserved protein, unknown function	23.15	55.88	17.93	21.09	35.4	32.32	28.24	0.874
PF3D7_1331300	SEC11	signal peptidase complex catalytic subunit SEC11	690.18	626.06	543.57	611.68	471.94	619.94	541.81	0.874
PF3D7_1249600	LRR12	leucine-rich repeat protein	78.91	81.27	31.14	69.18	42.28	63.77	55.73	0.8739
PF3D7_1215000	Trx-Px2	thioredoxin peroxidase 2	169.39	165.09	117.96	148.49	115.03	150.81	131.76	0.8737
PF3D7_1122600		conserved Plasmodium protein, unknown function	65.23	52.07	42.47	61.59	31.46	53.25	46.53	0.8737
PF3D7_1461200	IMP3	U3 small nucleolar ribonucleoprotein protein IMP3, putative	30.51	29.21	25.48	32.9	16.71	28.4	24.81	0.8736
PF3D7_1412200		MORN repeat protein, putative	28.41	25.4	10.38	17.72	19.66	21.4	18.69	0.8736
PF3D7_0721200		conserved Plasmodium protein, unknown function	62.07	44.45	35.86	45.56	37.36	47.46	41.46	0.8736
PF3D7_1127000		protein phosphatase, putative	173.6	134.61	127.4	136.68	117	145.2	126.84	0.8735
PF3D7_0301500		Plasmodium exported protein, unknown function	36.82	21.59	10.38	25.31	14.75	22.93	20.03	0.8735
PF3D7_0712800	VAR	erythrocyte membrane protein 1, PfEMP1	9.99	11.35	8.55	13.11	4.29	9.97	8.7	0.8729
PF3D7_0502200	MPV17	protein Mpv17, putative	86.27	106.67	60.4	77.62	69.81	84.45	73.71	0.8729
PF3D7_0812200	HTRA2	serine protease HTRA2	30.51	21.59	26.42	27	18.68	26.17	22.84	0.8726
PF3D7_0614900		conserved Plasmodium membrane protein, unknown function	254.61	201.91	122.68	186.46	150.43	193.07	168.44	0.8725
PF3D7_1403900	CPPED1	serine/threonine protein phosphatase CPPED1, putative	136.77	151.12	150.99	151.02	104.22	146.29	127.62	0.8724
PF3D7_1419200	ATrx1	thioredoxin-like protein, putative	69.44	30.48	14.16	38.81	27.53	38.02	33.17	0.8723
PF3D7_1032500	Der1-2	DER1-like protein, putative	587.07	511.77	291.6	473.32	335.27	463.48	404.29	0.8723
PF3D7_0500100	VAR	erythrocyte membrane protein 1, PfEMP1	259.96	349.68	195.57	234.89	233.38	268.41	234.14	0.8723
PF3D7_0405000	DDX51	ATP-dependent RNA helicase DDX51, putative	73.65	86.35	30.2	62.43	48.18	63.4	55.31	0.8723
PF3D7_1014900	KIC8	protein KIC8	805.91	732.73	345.39	571.18	524.05	628.01	547.62	0.872
PF3D7_0504200	DDX27	ATP-dependent RNA helicase DDX27, putative	94.69	68.57	32.09	62.43	51.13	65.12	56.78	0.872
PF3D7_1471400		diacylglycerol kinase, putative	228.31	231.12	128.34	181.4	160.26	195.92	170.83	0.8719
PF3D7_0309500	AS	asparagine synthetase [glutamine-hydrolyzing], putative	1077.35	920.68	512.43	839.48	619.42	836.82	729.45	0.8717
PF3D7_0415500	CBP20	nuclear cap-binding protein subunit 2, putative	223.05	181.6	103.81	181.4	114.05	169.48	147.72	0.8716
PF3D7_1014300		SPRY domain-containing protein, putative	193.59	121.91	59.45	115.59	102.25	124.98	108.92	0.8715
PF3D7_0201900	EMP3	erythrocyte membrane protein 3	588.12	240.01	83.99	280.11	249.73	304.04	264.92	0.8713
PF3D7_0324900	VAR	erythrocyte membrane protein 1, PfEMP1	208.75	211.55	126.46	169.1	148.46	182.25	158.78	0.8712
PF3D7_0717000		conserved Plasmodium membrane protein, unknown function	63.13	81.27	189.68	93.65	100.29	111.36	96.97	0.8708
PF3D7_1033600	CEF1	pre-mRNA-splicing factor CEF1, putative	257.76	152.39	90.6	145.12	145.51	166.92	145.31	0.8706
PF3D7_0906000	RNaseII	exoribonuclease II	70.49	45.72	16.04	59.06	17.7	44.08	38.38	0.8706
PF3D7_0532400	LyMP	lysine-rich membrane-associated PHISTb protein	371.39	217.15	128.34	254.8	161.24	238.96	208.02	0.8705
PF3D7_1106100		ribosomal protein S15, apicoplast, putative	215.68	140.96	49.07	134.15	101.27	135.24	117.71	0.8704
PF3D7_0622800		leucine--tRNA ligase, putative	702.8	405.1	168.92	454.75	286.11	425.61	370.43	0.8704
PF3D7_1454700	6PGD	6-phosphogluconate dehydrogenase, decarboxylating	421.89	368.27	266.12	343.39	269.4	352.1	306.39	0.8702
PF3D7_1104300		conserved Plasmodium protein, unknown function	232.51	142.23	50.02	133.3	113.07	141.59	123.19	0.87
PF3D7_0814900	FeSOD	superoxide dismutase [Fe]	381.91	353.03	300.1	329.89	270.38	345.01	300.13	0.8699
PF3D7_0904100		AP-4 complex subunit epsilon, putative	380.86	163.82	83.05	200.8	163.21	209.24	182.01	0.8698
PF3D7_0207600	SERA5	serine repeat antigen 5	22429.7	18173.5	9734.27	15409.3	13779.5	16779.2	14594.4	0.8698
PF3D7_0321300		conserved Plasmodium protein, unknown function	13.68	17.78	6.61	9.28	12.78	12.69	11.03	0.8695
PF3D7_1449700	RRP6	exosome complex exonuclease RRP6	57.87	36.83	12.27	35.44	26.55	35.65	30.99	0.8692
PF3D7_0624000	HK	hexokinase	1355.1	1167.04	1109.79	1210.71	893.73	1210.64	1052.22	0.8691
PF3D7_0904300		conserved protein, unknown function	25.25	25.4	6.61	19.41	13.76	19.08	16.58	0.869
PF3D7_1427000		conserved Plasmodium protein, unknown function	57.87	21.59	12.27	29.53	23.6	30.57	26.56	0.8688
PF3D7_1429900	WRN	ADP-dependent DNA helicase RecQ	330.36	278.11	165.15	246.36	201.56	257.87	223.96	0.8685
PF3D7_1034200	RPL27	ribosomal protein L27, putative	43.14	39.37	31.14	42.19	23.6	37.88	32.89	0.8683
PF3D7_0812400	KARalpha	karyopherin alpha	1351.95	971.47	548.29	977	685.29	957.24	831.15	0.8683
PF3D7_0935300		phosphatidylinositol N-acetylglucosaminyltransferase subunit P, putative	15.78	25.4	21.71	17.72	18.68	20.96	18.2	0.8682
PF3D7_0324700	VAR	erythrocyte membrane protein 1 (PfEMP1), exon 2, pseudogene	0	0	3.4	0	1.97	1.13	0.98	0.8682
PF3D7_0929900		conserved Plasmodium protein, unknown function	48.4	54.61	59.45	49.78	44.24	54.15	47.01	0.8681
PF3D7_0526300	WDR55	WD repeat-containing protein 55, putative	139.93	99.05	99.09	101.24	94.39	112.69	97.82	0.868
PF3D7_0721000		conserved Plasmodium membrane protein, unknown function	458.72	274.3	123.62	296.98	198.61	285.55	247.79	0.8678
PF3D7_0616000	PDXK	pyridoxal kinase	149.4	160.01	70.78	126.56	93.4	126.73	109.98	0.8678
PF3D7_0412700	VAR	erythrocyte membrane protein 1, PfEMP1	428.39	347.86	202.88	296.91	269.56	326.38	283.24	0.8678
PF3D7_0526500		Suf domain-containing protein, putative	200.95	130.8	29.25	123.18	85.54	120.34	104.36	0.8672
PF3D7_0216800		TMEM121 domain-containing protein, putative	405.06	224.77	117.02	254.8	176.98	248.95	215.89	0.8672
PF3D7_1335800		conserved Plasmodium protein, unknown function	116.78	64.76	29.25	59.9	61.94	70.27	60.92	0.867
PF3D7_0823200		RNA-binding protein, putative	1435.06	866.07	576.6	988.82	674.48	959.25	831.65	0.867
PF3D7_1235200	VP2	V-type K+-independent H+-translocating inorganic pyrophosphatase	1025.8	1071.8	938.98	858.04	896.68	1012.19	877.36	0.8668
PF3D7_1116500	FT2	folate transporter 2	589.18	631.14	673.8	575.4	519.13	631.37	547.27	0.8668
PF3D7_1366500	NDK	nucleoside diphosphate kinase	362.97	283.19	144.39	294.45	162.23	263.52	228.34	0.8665
PF3D7_1353300		conserved Plasmodium protein, unknown function	265.13	194.29	110.41	180.55	148.46	189.95	164.51	0.8661
PF3D7_0309200	ARK2	aurora-related kinase ARK2, putative	466.08	365.73	121.74	328.2	222.2	317.85	275.2	0.8658
PF3D7_1415600		conserved Plasmodium protein, unknown function	138.88	72.38	18.87	76.78	56.04	76.71	66.41	0.8657
PF3D7_1443700	DPCK	dephospho-CoA kinase	74.7	77.46	100.98	91.96	54.08	84.38	73.02	0.8654
PF3D7_0923500		cyclin-dependent kinases regulatory subunit, putative	94.69	82.54	33.03	63.28	58.01	70.09	60.64	0.8653
PF3D7_1345800		conserved Plasmodium protein, unknown function	241.98	149.85	70.78	164.52	102.25	154.2	133.39	0.865
PF3D7_1423100		ankyrin-repeat protein, putative	134.67	177.79	51.9	91.12	118.97	121.45	105.04	0.8649
PF3D7_1435000	COX15	cytochrome c oxidase assembly protein COX15, putative	139.93	146.04	99.09	132.46	89.47	128.35	110.97	0.8645
PF3D7_1221300		EF hand domain-containing protein, putative	286.17	236.2	134.01	198.27	179.93	218.79	189.1	0.8643
PF3D7_0219900		Plasmodium exported protein, unknown function	16.83	20.32	45.3	16.03	31.46	27.48	23.75	0.864
PF3D7_1476800	LPL3	lysophospholipase LPL3	59.97	66.03	45.3	51.47	47.19	57.1	49.33	0.8639
PF3D7_0602500		geranylgeranyl transferase type-2 subunit beta, putative	37.59	47.28	34.71	37.96	30.9	39.86	34.43	0.8638
PF3D7_1037000	REV3	DNA polymerase zeta catalytic subunit, putative	168.34	109.21	49.07	117.27	70.79	108.87	94.03	0.8637
PF3D7_0518000		NOSIP domain-containing protein, putative	103.11	50.8	31.14	69.18	37.36	61.68	53.27	0.8637
PF3D7_1434700	TIM17	mitochondrial import inner membrane translocase subunit TIM17, putative	77.86	43.18	32.09	55.68	32.45	51.04	44.06	0.8634
PF3D7_1340900	PiT	sodium-dependent phosphate transporter	3125.79	3137.92	2131.82	2115.16	2717.56	2798.51	2416.36	0.8634
PF3D7_1408700		conserved protein, unknown function	1348.79	725.11	342.56	919.63	470.95	805.49	695.29	0.8632
PF3D7_0921400	NifU	NifU-like scaffold protein	38.93	24.13	21.71	32.06	16.71	28.25	24.39	0.8632
PF3D7_0931400		PUB domain-containing protein, putative	140.91	73.51	62.77	78.85	80.62	92.4	79.74	0.863
PF3D7_1100200	VAR	erythrocyte membrane protein 1, PfEMP1	36.82	44.45	38.69	34.59	34.41	39.99	34.5	0.8628
PF3D7_1144500	AOS1	SUMO-activating enzyme subunit 1	19.99	17.78	10.38	16.87	10.82	16.05	13.84	0.8626
PF3D7_1422500	1	ERAD-associated E3 ubiquitin-protein ligase HRD1	634.42	466.05	401.07	487.66	375.58	500.51	431.62	0.8624
PF3D7_0934300	ATP8	ATP synthase-associated protein, putative	30.51	45.72	32.09	33.75	28.51	36.1	31.13	0.8622
PF3D7_0904400	SPC3	signal peptidase complex subunit 3, putative	228.31	222.23	246.31	242.14	158.3	232.28	200.22	0.862
PF3D7_1252500		Plasmodium exported protein, unknown function	3.16	16.51	9.44	5.91	10.82	9.7	8.36	0.8619
PF3D7_0317000		proteasome subunit alpha type-3, putative	615.48	472.4	443.54	506.22	373.62	510.47	439.92	0.8618
PF3D7_1117900		conserved Plasmodium protein, unknown function	220.94	156.2	105.69	166.21	111.1	160.94	138.66	0.8615
PF3D7_1368100	RPN11	26S proteasome regulatory subunit RPN11, putative	640.73	589.23	445.43	539.97	421.79	558.46	480.88	0.8611
PF3D7_0425600	RIF	rifin, pseudogene	1.05	0	1.89	1.69	0	0.98	0.84	0.8611
PF3D7_1012900	ATG18	autophagy-related protein 18	525	424.15	289.72	367.85	343.14	412.95	355.5	0.8609
PF3D7_0423700	ETRAMP4	early transcribed membrane protein 4	1966.37	2172.8	3080.24	2106.72	2036.21	2406.47	2071.46	0.8608
PF3D7_0530800		CPW-WPC family protein	25.25	7.62	7.55	14.34	8.85	13.47	11.6	0.8607
PF3D7_1312100		GYF domain-containing protein, putative	95.74	67.3	28.31	67.5	42.28	63.79	54.89	0.8605
PF3D7_0703500		erythrocyte membrane-associated antigen	2430.35	1344.82	894.63	1601.34	1077.59	1556.6	1339.46	0.8605
PF3D7_0426000	VAR	erythrocyte membrane protein 1, PfEMP1	47.45	58.1	34.91	45.29	35.29	46.82	40.29	0.8605
PF3D7_0617200		BFR1 domain-containing protein, putative	361.92	269.22	81.16	194.05	214.34	237.43	204.19	0.86
PF3D7_0608500		proteasome subunit alpha type-2, putative	553.4	466.05	368.04	445.47	350.02	462.5	397.75	0.86
PF3D7_0917500		conserved protein, unknown function	284.07	176.52	102.86	187.3	135.68	187.82	161.49	0.8598
PF3D7_1419000		conserved Plasmodium protein, unknown function	257.76	152.39	47.19	156.93	105.2	152.45	131.07	0.8597
PF3D7_1132000		ubiquitin-like protein, putative	369.29	219.69	105.69	214.3	183.86	231.56	199.08	0.8597
PF3D7_1008900	AK1	adenylate kinase	492.38	411.45	322.75	404.13	298.89	408.86	351.51	0.8597
PF3D7_1372400	ACS4	acyl-CoA synthetase	329.37	271.4	109.69	245.11	161.91	236.82	203.51	0.8594
PF3D7_1011200	BET1	BET1-like protein, putative	45.24	30.48	40.58	31.22	35.4	38.77	33.31	0.8592
PF3D7_1018200	PPP8	pseudophosphatase PPP8	1541.33	1113.7	690.79	1035.22	880.95	1115.27	958.08	0.8591
PF3D7_0929200		RNA-binding protein, putative	398.75	290.81	165.15	269.14	220.24	284.9	244.69	0.8589
PF3D7_1225100	api-IRS	isoleucine--tRNA ligase, putative	38.93	29.21	16.04	17.72	30.48	28.06	24.1	0.8588
PF3D7_0915000	NDH2	type II NADH:ubiquinone oxidoreductase	432.41	365.73	231.21	366.17	223.19	343.12	294.68	0.8588
PF3D7_1409900	CDS	cytidine diphosphate-diacylglycerol synthase	1017.38	656.54	249.14	685.93	414.91	641.02	550.42	0.8587
PF3D7_0928200		conserved Plasmodium protein, unknown function	118.59	64.57	32.57	79.91	43.59	71.91	61.75	0.8586
PF3D7_0519500	CCR4-1	CCR4 domain-containing protein 1, putative	359.82	182.87	81.16	213.46	143.55	207.95	178.5	0.8584
PF3D7_0829400		prolyl 4-hydroxylase subunit alpha, putative	266.18	147.31	90.6	170.43	117.98	168.03	144.21	0.8582
PF3D7_1432200		conserved Plasmodium protein, unknown function	114.68	144.77	99.09	103.78	101.27	119.51	102.52	0.8578
PF3D7_0406900		conserved Plasmodium protein, unknown function	3.16	1.27	0	2.53	0	1.48	1.27	0.8578
PF3D7_1206400	TUM1	thiosulfate sulfurtransferase, putative	7.36	2.54	1.89	0.84	5.9	3.93	3.37	0.8577
PF3D7_0321200	ALG7	UDP-N-acetylglucosamine--dolichyl-phosphate N-acetylglucosaminephosphotransferase, putative	35.77	46.99	50.96	43.03	33.43	44.57	38.23	0.8577
PF3D7_0606900	GLP2	glutaredoxin-like protein	24.2	35.56	35.86	26.15	28.51	31.87	27.33	0.8576
PF3D7_1205000		conserved protein, unknown function	295.64	224.77	121.74	211.77	155.35	214.05	183.56	0.8575
PF3D7_0526600		conserved Plasmodium protein, unknown function	1406.66	803.85	306.7	835.26	603.68	839.07	719.47	0.8575
PF3D7_0529400	AKIT5	apicomplexan kinetochore protein 5, putative	1889.57	1542.93	858.77	1280.74	1171.97	1430.42	1226.36	0.8573
PF3D7_1112100		protein kinase, putative	496.59	389.86	159.49	339.17	258.58	348.65	298.87	0.8572
PF3D7_0418300		conserved Plasmodium protein, unknown function	2393.53	1567.06	513.37	1312.8	1243.75	1491.32	1278.27	0.8571
PF3D7_0935400	GDV1	gametocyte development protein 1	70.14	37.78	25.26	39.92	36.17	44.4	38.04	0.8569
PF3D7_0822700	TRP1	thrombospondin-related protein 1, putative	18.94	10.16	13.21	8.44	15.73	14.1	12.08	0.8569
PF3D7_0411300		golgin subfamily A member 6-like protein, putative	98.9	50.8	31.14	64.96	38.34	60.28	51.65	0.8569
PF3D7_1463700	CYC1	cyclin 1	41.03	46.99	37.75	47.25	24.58	41.92	35.91	0.8567
PF3D7_0929600		G2 protein, putative	84.17	92.7	50.02	60.75	68.82	75.63	64.79	0.8566
PF3D7_1124700	MGE1	GrpE protein homolog, mitochondrial, putative	29.46	38.1	19.82	25.31	24.58	29.12	24.95	0.8565
PF3D7_1451200		conserved Plasmodium protein, unknown function	1274.09	747.97	414.28	827.67	563.37	812.12	695.52	0.8564
PF3D7_1472100	YIP1	protein transport protein YIP1, putative	99.72	94.94	87.31	86.55	74.39	93.99	80.47	0.8561
PF3D7_1030600	KAE1	tRNA N6-adenosine threonylcarbamoyltransferase	59.97	41.91	32.09	43.03	33.43	44.65	38.23	0.8561
PF3D7_1421400	RPC34	DNA-directed RNA polymerase III subunit RPC6, putative	34.72	21.59	14.16	24.47	15.73	23.49	20.1	0.8557
PF3D7_1225000		conserved Plasmodium protein, unknown function	11.57	11.43	1.89	9.28	4.92	8.3	7.1	0.8556
PF3D7_1021800	SEA1	schizont egress antigen-1	1591.83	1154.34	492.61	916.26	931.09	1079.59	923.67	0.8556
PF3D7_1305000		MCL1 domain-containing protein, putative	427.15	317.48	135.89	280.95	221.22	293.51	251.09	0.8555
PF3D7_0812700	SNRPC	U1 small nuclear ribonucleoprotein C, putative	157.81	134.61	58.51	115.59	84.56	116.98	100.07	0.8555
PF3D7_1345600		inner membrane complex protein	834.32	1290.22	924.83	858.04	880.95	1016.45	869.5	0.8554
PF3D7_1437500		YrhK domain-containing protein, putative	451.35	397.48	405.79	412.57	302.83	418.21	357.7	0.8553
PF3D7_1017900	RPN5	26S proteasome regulatory subunit p55, putative	513.42	354.3	238.76	376.29	254.65	368.83	315.47	0.8553
PF3D7_0609000	NUP637	nucleoporin NUP637, putative	1297.24	679.4	323.69	874.07	437.52	766.77	655.8	0.8553
PF3D7_1466000		conserved protein, unknown function	7.36	1.27	5.66	4.22	3.93	4.77	4.08	0.8552
PF3D7_1478900		non-coding RNA	1121.54	909.25	512.43	801.51	647.93	847.74	724.72	0.8549
PF3D7_0708100	RPB10	DNA-directed RNA polymerases I, II, and III subunit RPABC5, putative	49.45	35.56	19.82	37.12	22.61	34.94	29.87	0.8548
PF3D7_1361600	YfhJ	Fe-S assembly protein IscX, putative	24.2	24.13	16.04	16.03	20.65	21.46	18.34	0.8547
PF3D7_1414000	RPN13	26S proteasome regulatory subunit RPN13, putative	373.85	335.57	247.34	279.07	265.96	318.92	272.51	0.8545
PF3D7_1020600		conserved Plasmodium membrane protein, unknown function	16.83	16.51	11.32	18.56	6.88	14.89	12.72	0.8545
PF3D7_1242500		conserved protein, unknown function	28.41	19.05	12.27	20.25	13.76	19.91	17.01	0.8543
PF3D7_0204100		Sel1 repeat-containing protein, putative	1190.98	847.02	327.46	742.46	604.67	788.49	673.56	0.8542
PF3D7_1425700		vacuolar ER assembly factor VMA12, putative	70.49	60.96	33.97	54.84	39.33	55.14	47.08	0.8539
PF3D7_1117300		conserved protein, unknown function	123.1	156.2	315.2	177.18	161.24	198.16	169.21	0.8539
PF3D7_0812220	YihA3	GTP-binding protein YihA3	74.7	48.26	48.13	53.15	44.24	57.03	48.7	0.8539
PF3D7_1418900	DBP4	ATP-dependent RNA helicase DBP4, putative	21.04	27.94	17.93	19.41	18.68	22.3	19.04	0.8538
PF3D7_0521100		conserved Plasmodium protein, unknown function	6.31	1.27	3.77	2.53	3.93	3.79	3.23	0.8537
PF3D7_1338100	RPN3	26S proteasome regulatory subunit RPN3, putative	1796.99	1610.23	802.14	1337.26	1057.92	1403.12	1197.59	0.8535
PF3D7_0220500		Plasmodium exported protein (hyp2), unknown function	69.09	93.95	46.24	49.96	69.11	69.76	59.53	0.8534
PF3D7_1439000	CTR1	copper transporter	482.91	419.07	532.25	429.44	386.4	478.08	407.92	0.8533
PF3D7_0100100	VAR	erythrocyte membrane protein 1, PfEMP1	258.82	260.33	206.67	215.14	197.62	241.94	206.38	0.853
PF3D7_0615500	CRK5	cdc2-related protein kinase 5	1203.6	902.9	515.26	866.48	624.33	873.92	745.41	0.8529
PF3D7_1315000		conserved protein, unknown function	5.26	29.21	7.55	10.12	13.76	14.01	11.94	0.8528
PF3D7_0112000	TatD	TatD-like deoxyribonuclease	46.29	27.94	27.37	31.22	26.55	33.87	28.88	0.8528
PF3D7_1230700	SEC13	protein transport protein SEC13	2304.1	1367.68	510.54	1408.98	968.45	1394.11	1188.72	0.8527
PF3D7_0603400	TEX1	trophozoite exported protein 1	106.26	77.46	25.48	71.71	47.19	69.74	59.45	0.8526
PF3D7_0803000	81	peptidyl-prolyl cis-trans isomerase	117.84	72.38	26.42	70.03	53.09	72.21	61.56	0.8525
PF3D7_0314400	PPP6	serine/threonine protein phosphatase 6, putative	107.31	80	57.57	86.06	53.09	81.63	69.58	0.8523
PF3D7_0727000	VPS53	vacuolar protein sorting-associated protein 53, putative	102.05	67.3	23.59	62.43	47.19	64.32	54.81	0.8522
PF3D7_1141400	PIGH	phosphatidylinositol N-acetylglucosaminyltransferase subunit H, putative	115.73	91.43	26.42	83.53	49.16	77.86	66.34	0.8521
PF3D7_0621900	SRP68	signal recognition particle subunit SRP68, putative	338.78	270.49	159.49	260.7	175.99	256.25	218.35	0.8521
PF3D7_1148900		Plasmodium exported protein, unknown function	10.52	3.81	19.82	7.59	11.8	11.38	9.7	0.8518
PF3D7_0830700		Plasmodium exported protein (hyp9), unknown function	25.25	12.7	21.71	21.09	12.78	19.88	16.94	0.8518
PF3D7_0804500		conserved Plasmodium membrane protein, unknown function	1297.24	722.57	419	847.07	537.81	812.94	692.44	0.8518
PF3D7_1341200		60S ribosomal protein L18, putative	1296.19	1047.67	738.92	1052.09	698.07	1027.59	875.08	0.8516
PF3D7_1440000		conserved Plasmodium protein, unknown function	264.08	166.36	91.54	188.15	108.15	173.99	148.15	0.8515
PF3D7_1475600	BDP4	bromodomain protein 4, putative	87.32	86.35	47.19	62.43	62.92	73.62	62.68	0.8514
PF3D7_0803400	RAD54	DNA repair and recombination protein RAD54, putative	487.12	299.7	184.97	257.33	293.98	323.93	275.65	0.851
PF3D7_1202100	SRAP1	SRAP domain-containing protein, putative	79.96	60.96	32.09	48.93	49.16	57.67	49.05	0.8505
PF3D7_0100200	RIF	rifin	10.52	7.62	5.66	7.59	5.9	7.93	6.75	0.8503
PF3D7_0525400		7-helix-1 protein	156.76	165.09	111.36	138.37	107.17	144.4	122.77	0.8502
PF3D7_1027800	RPL3	60S ribosomal protein L3	2447.18	1928.98	1089.97	1715.24	1382.38	1822.05	1548.81	0.85
PF3D7_0816200	VPS2	vacuolar protein sorting-associated protein 2, putative	73.65	85.08	51.9	63.28	56.04	70.21	59.66	0.8497
PF3D7_0519800		EELM2 domain-containing protein, putative	200.95	146.04	67.95	142.59	92.42	138.31	117.5	0.8496
PF3D7_0510800		WD repeat-containing protein, putative	6.31	12.7	7.55	10.12	4.92	8.85	7.52	0.8494
PF3D7_1468100	MORC	MORC family protein	2631.3	1608.96	962.57	1659.56	1286.03	1734.28	1472.79	0.8492
PF3D7_0925300	aPRS	proline--tRNA ligase, putative	407.16	303.51	138.72	296.98	183.86	283.13	240.42	0.8491
PF3D7_0209600		transporter, putative	607.06	527.01	420.89	450.54	429.66	518.32	440.1	0.8491
PF3D7_1103700	CK2beta1	casein kinase II beta chain	539.73	372.08	335.96	409.19	296.93	415.92	353.06	0.8489
PF3D7_0607700		conserved Plasmodium protein, unknown function	976.35	641.3	366.16	620.12	502.42	661.27	561.27	0.8488
PF3D7_1471200	SulP	inorganic anion exchanger, inorganic anion antiporter	2110.51	1805.8	1338.17	1674.74	1297.82	1751.49	1486.28	0.8486
PF3D7_0824600	DRE2	Fe-S cluster assembly protein DRE2, putative	37.88	35.56	30.2	37.97	20.65	34.54	29.31	0.8484
PF3D7_0208200	KRR1	KRR1 small subunit processome component, putative	38.93	27.94	28.31	31.22	22.61	31.73	26.92	0.8484
PF3D7_1467800		conserved Plasmodium protein, unknown function	15.78	11.43	25.48	16.03	13.76	17.56	14.9	0.8482
PF3D7_0504700	CEP120	centrosomal protein CEP120, putative	27.35	25.4	10.38	21.94	13.76	21.04	17.85	0.8482
PF3D7_1132300		nucleic acid binding protein, putative	127.3	119.37	125.51	136.68	73.74	124.06	105.21	0.848
PF3D7_1118400	HAD4	haloacid dehalogenase-like hydrolase, putative	288.28	245.09	228.38	237.92	192.71	253.91	215.32	0.848
PF3D7_1009200		ribonuclease, putative	66.28	36.83	30.2	43.87	31.46	44.44	37.67	0.8477
PF3D7_0703200		conserved Plasmodium protein, unknown function	474.5	266.68	96.26	260.7	212.37	279.14	236.54	0.8474
PF3D7_1477400		Plasmodium exported protein (PHIST), unknown function	2.1	5.08	8.49	5.91	2.95	5.23	4.43	0.8473
PF3D7_0524600		50S ribosomal protein L12, apicoplast, putative	286.17	146.04	95.31	201.64	96.35	175.84	149	0.8473
PF3D7_1351000		phosphatidylinositol transfer protein, putative	182.01	129.53	89.65	134.15	92.42	133.73	113.28	0.8471
PF3D7_1462700	CYT1	cytochrome c1, heme protein, mitochondrial, putative	755.41	657.81	426.55	586.37	452.27	613.26	519.32	0.8468
PF3D7_0507200	SUB3	subtilisin-like protease 3	743.83	684.48	365.21	476.69	535.84	597.84	506.27	0.8468
PF3D7_0620200		conserved Plasmodium protein, unknown function	0	2.54	0.94	0	1.97	1.16	0.98	0.8467
PF3D7_0401800	PfD80	Plasmodium exported protein (PHISTb), unknown function	469.24	537.17	196.29	294.45	384.43	400.9	339.44	0.8467
PF3D7_1001800		Plasmodium exported protein (PHISTc), unknown function	52.61	50.8	72.66	41.34	58.01	58.69	49.68	0.8464
PF3D7_0928700		conserved Plasmodium protein, unknown function	62.07	41.91	19.82	41.34	28.51	41.27	34.93	0.8464
PF3D7_0627300	RNF5	E3 ubiquitin-protein ligase RNF5, putative	1010.02	946.08	426.55	730.64	613.52	794.21	672.08	0.8462
PF3D7_0318900		PAT complex subunit CCDC47, putative	140.98	97.78	48.13	91.96	69.81	95.63	80.89	0.8458
PF3D7_0905500		conserved protein, unknown function	50.5	48.26	62.28	45.56	45.23	53.68	45.39	0.8456
PF3D7_1004800	AAC2	ADP,ATP carrier protein 2	184.12	236.2	134.01	173.8	138.63	184.77	156.22	0.8454
PF3D7_0519300	COX10	protoheme IX farnesyltransferase	145.19	88.89	64.17	95.34	72.76	99.42	84.05	0.8454
PF3D7_1402800		conserved Plasmodium protein, unknown function	366.13	330.17	189.68	251.42	247.77	295.33	249.59	0.8451
PF3D7_1348100		GTPase, putative	17.89	39.37	58.51	39.65	25.56	38.59	32.61	0.8451
PF3D7_0719400		conserved Plasmodium protein, unknown function	223.05	158.74	67	153.55	99.3	149.6	126.43	0.8451
PF3D7_0919900	RCC-PIP	regulator of chromosome condensation-PP1-interacting protein	1842.23	1207.67	731.37	1149.96	979.27	1260.42	1064.62	0.8446
PF3D7_0214100	SEC31	protein transport protein SEC31	2471.38	1617.85	676.63	1430.07	1253.58	1588.62	1341.83	0.8446
PF3D7_0204900	COQ5	2-methoxy-6-polyprenyl-1,4-benzoquinol methylase, mitochondrial, putative	98.9	50.8	92.48	85.21	51.13	80.73	68.17	0.8445
PF3D7_1329300	CAF1B	chromatin assembly factor 1 subunit B, putative	688.07	579.07	415.23	523.94	422.78	560.79	473.36	0.8441
PF3D7_1130700	SMC1	structural maintenance of chromosomes protein 1	205.79	141.54	94.24	171.84	76.57	147.19	124.21	0.8439
PF3D7_0931500		conserved Plasmodium protein, unknown function	7.44	9.03	2.34	10.58	0	6.27	5.29	0.8438
PF3D7_0935000	SNRPB2	U2 small nuclear ribonucleoprotein B'', putative	357.71	224.77	147.22	259.02	151.41	243.23	205.21	0.8437
PF3D7_0920900	PRP24	U4/U6 snRNA-associated-splicing factor, putative	56.81	38.1	16.04	38.81	23.6	36.98	31.2	0.8437
PF3D7_0319600	EF-1delta	elongation factor 1-delta, putative	171.49	167.63	145.33	135.84	136.66	161.48	136.25	0.8437
PF3D7_1306100		conserved Plasmodium protein, unknown function	13.68	19.05	12.27	19.41	5.9	15	12.65	0.8436
PF3D7_1208200	CRMP3	cysteine repeat modular protein 3	8.42	10.16	5.66	6.75	6.88	8.08	6.82	0.8436
PF3D7_0915800	GLTP	glycolipid transfer protein, putative	8.42	22.86	13.21	15.19	9.83	14.83	12.51	0.8436
PF3D7_1019100		conserved Plasmodium protein, unknown function	251.45	162.55	94.37	156.08	129.78	169.46	142.93	0.8435
PF3D7_1211700	MCM5	DNA replication licensing factor MCM5, putative	2789.12	2254.07	1399.51	1914.36	1707.82	2147.57	1811.09	0.8433
PF3D7_0303400	DHHC1	palmitoyltransferase DHHC1	379.81	314.94	340.68	320.61	261.53	345.14	291.07	0.8433
PF3D7_1120600		DDRGK domain-containing protein, putative	93.64	36.83	7.55	42.19	35.4	46	38.79	0.8432
PF3D7_0804900		GTPase-activating protein, putative	275.65	313.67	251.97	232.02	240.88	280.43	236.45	0.8432
PF3D7_0724100		conserved Plasmodium protein, unknown function	131.26	100.84	38.1	77.14	74.74	90.07	75.94	0.8432
PF3D7_1104400	Trx-mero	thioredoxin-like mero protein	1990.57	1460.38	985.22	1442.73	1050.06	1478.73	1246.39	0.8429
PF3D7_0805700	FIKK8	serine/threonine protein kinase, FIKK family	1349.84	1043.86	608.69	975.32	711.84	1000.8	843.58	0.8429
PF3D7_1354600		60S ribosomal protein L7, putative	16.83	11.43	12.27	10.97	11.8	13.51	11.38	0.8426
PF3D7_0202400	PTEF	translation-enhancing factor	164.13	87.62	24.54	96.18	58.99	92.1	77.59	0.8425
PF3D7_1228800		WD repeat-containing protein, putative	1445.59	857.18	436.93	874.92	663.66	913.23	769.29	0.8424
PF3D7_0517900		zinc finger protein, putative	697.54	664.16	443.54	565.28	448.34	601.75	506.81	0.8422
PF3D7_1124300	BDP7	bromodomain protein 7	253.56	137.15	72.66	157.77	102.25	154.46	130.01	0.8417
PF3D7_0418100	SOC1	protein SOC1, putative	51.55	20.32	14.16	35.44	12.78	28.68	24.11	0.8407
PF3D7_1145400	DYN1	dynamin-like protein	2885.91	2391.22	1039.96	1821.55	1718.63	2105.7	1770.09	0.8406
PF3D7_1222400	ApiAP2	AP2 domain transcription factor	344.04	160.01	104.75	214.3	126.83	202.93	170.57	0.8405
PF3D7_1360900		RNA-binding protein, putative	937.42	822.9	536.02	724.74	561.41	765.45	643.07	0.8401
PF3D7_0317800		26S proteasome non-ATPase regulatory subunit 9, putative	175.81	125.89	50.14	126.84	70.2	117.28	98.52	0.8401
PF3D7_1205800	HMGB3	high mobility group protein B3, putative	742.78	629.87	219.88	489.35	402.13	530.85	445.74	0.8397
PF3D7_1457700		large ribosomal subunit nuclear export factor, putative	25.25	27.94	18.87	23.62	16.71	24.02	20.17	0.8396
PF3D7_1314100		conserved Plasmodium protein, unknown function	23.15	11.43	10.38	14.34	10.82	14.99	12.58	0.8394
PF3D7_1105300		conserved Plasmodium protein, unknown function	299.85	351.76	303.87	263.23	271.36	318.49	267.3	0.8393
PF3D7_0308900	SF3B1	splicing factor 3B subunit 1, putative	419.79	326.36	284.05	296.14	280.21	343.4	288.18	0.8392
PF3D7_0713300	VAR	erythrocyte membrane protein 1 (PfEMP1), pseudogene	1.05	1.27	0.94	0.84	0.98	1.09	0.91	0.8391
PF3D7_1311400	AP1M1	AP-1 complex subunit mu-1	746.99	485.1	294.43	496.94	356.9	508.84	426.92	0.839
PF3D7_1145000		conserved Plasmodium protein, unknown function	36.82	21.59	9.44	14.34	23.6	22.62	18.97	0.8388
PF3D7_1011800	PREBP	PRE-binding protein	1173.09	558.76	255.74	612.53	498.48	662.53	555.5	0.8385
PF3D7_0505100	TRS85	trafficking protein particle complex subunit 8, putative	629.16	321.28	151.94	365.32	250.72	367.46	308.02	0.8382
PF3D7_1443400	WLP1	WD repeat-containing protein	328.26	261.6	146.27	230.33	180.91	245.38	205.62	0.838
PF3D7_1110700	ALP1	actin-like protein, putative	529.21	647.65	669.08	494.41	536.83	615.31	515.62	0.838
PF3D7_0804800	24	peptidyl-prolyl cis-trans isomerase	112.57	109.21	81.16	94.49	74.72	100.98	84.61	0.8379
PF3D7_0203600		conserved Plasmodium protein, unknown function	57.87	49.53	24.54	36.28	37.36	43.98	36.82	0.8373
PF3D7_1137100		ribosomal protein S9, mitochondrial, putative	75.75	58.42	20.76	59.9	26.55	51.64	43.22	0.837
PF3D7_1142400	CPO	coproporphyrinogen-III oxidase	285.12	193.02	117.96	194.89	137.65	198.7	166.27	0.8368
PF3D7_0915600		conserved Plasmodium protein, unknown function	8.42	11.43	2.83	6.75	5.9	7.56	6.32	0.8367
PF3D7_0526700		conserved protein, unknown function	224.1	128.26	69.83	151.87	83.57	140.73	117.72	0.8365
PF3D7_0727400		proteasome subunit alpha type-5, putative	1163.62	1144.18	838.01	937.35	816.06	1048.6	876.7	0.8361
PF3D7_1004300	RFUL	RING finger E3 ubiquitin-protein ligase	563.93	363.19	155.71	359.42	243.83	360.94	301.62	0.8357
PF3D7_1402900		conserved Plasmodium protein, unknown function	71.54	64.76	18.87	54	32.45	51.73	43.22	0.8356
PF3D7_1331200		conserved Plasmodium protein, unknown function	52.61	58.42	25.48	45.56	30.48	45.5	38.02	0.8356
PF3D7_1108700	Pfj2	heat shock protein J2	1108.91	830.51	553.95	874.92	513.23	831.13	694.07	0.8351
PF3D7_0413100	VAR	erythrocyte membrane protein 1, PfEMP1	90.05	82.05	36.71	48.95	67.24	69.6	58.1	0.8347
PF3D7_1342800	PEPCK	phosphoenolpyruvate carboxykinase	151.5	130.8	82.1	106.31	96.35	121.47	101.33	0.8342
PF3D7_1349300	TKL3	tyrosine kinase-like protein	301.95	206.99	134.95	201.64	156.33	214.63	178.99	0.8339
PF3D7_0726100		Plasmodium exported protein, unknown function	49.45	35.56	25.48	32.9	28.51	36.83	30.71	0.8338
PF3D7_1033000	HPR1	heptatricopeptide repeat-containing protein HPR1, putative	44.19	39.37	25.48	32.06	28.51	36.35	30.29	0.8333
PF3D7_1149300	FIKK11	serine/threonine protein kinase, FIKK family	15.78	16.51	30.2	16.03	18.68	20.83	17.36	0.8332
PF3D7_0827900	PDI8	protein disulfide-isomerase	7199.52	5661.21	3062.31	4933.96	3911.17	5307.68	4422.56	0.8332
PF3D7_0420600	AKIT6	apicomplexan kinetochore protein 6, putative	219.89	191.75	86.82	156.93	119.95	166.15	138.44	0.8332
PF3D7_0416400	HAT1	histone acetyltransferase, putative	1263.29	777.18	374.27	691.83	648.91	804.91	670.37	0.8329
PF3D7_1358100		Sas10 domain-containing protein, putative	64.18	35.56	10.38	28.69	32.45	36.71	30.57	0.8327
PF3D7_0207800	SERA3	serine repeat antigen 3	1304.6	1033.7	759.68	890.95	827.85	1032.66	859.4	0.8322
PF3D7_0820500	YIF1	protein transport protein YIF1, putative	466.08	370.81	192.51	334.11	236.95	343.14	285.53	0.8321
PF3D7_1343000	PMT	phosphoethanolamine N-methyltransferase	6706.09	5080.87	4699.63	5312.78	3829.56	5495.53	4571.17	0.8318
PF3D7_1200100	VAR	erythrocyte membrane protein 1, PfEMP1	671.57	706.45	384.49	430.33	547	587.5	488.67	0.8318
PF3D7_0506500		conserved Plasmodium protein, unknown function	335.62	199.37	100.98	221.89	130.77	211.99	176.33	0.8318
PF3D7_1437700		succinyl-CoA ligase, putative	185.17	140.96	61.34	116.43	98.32	129.16	107.38	0.8314
PF3D7_0715300		calcium/calmodulin-dependent protein kinase, putative	317.73	228.58	149.1	226.11	159.28	231.81	192.69	0.8313
PF3D7_0708700	COX4	cytochrome c oxidase subunit 4, putative	221.99	220.96	140.61	202.49	120.93	194.52	161.71	0.8313
PF3D7_0506300		conserved protein, unknown function	54.71	21.59	9.44	33.75	13.76	28.58	23.76	0.8313
PF3D7_0520400		single-stranded DNA-binding protein, putative	47.34	40.64	36.8	39.65	29.5	41.6	34.57	0.8312
PF3D7_1420900		mannose-1-phosphate guanyltransferase, putative	396.64	306.05	248.19	305.42	221.22	316.96	263.32	0.8308
PF3D7_1313600		Clu domain-containing protein, putative	220.94	229.85	129.29	156.08	165.18	193.36	160.63	0.8307
PF3D7_1304400		PUB domain-containing protein, putative	109.42	97.78	41.52	70.87	66.86	82.91	68.86	0.8306
PF3D7_1000800		stevor, pseudogene	4.21	0	1.89	3.37	0	2.03	1.69	0.8304
PF3D7_0811400		conserved protein, unknown function	983.71	634.95	318.03	598.18	473.9	645.56	536.04	0.8303
PF3D7_1366900		conserved protein, unknown function	420.84	318.74	96.92	249.25	213.35	278.83	231.3	0.8295
PF3D7_1022400	SRSF4	serine/arginine-rich splicing factor 4	429.26	294.62	113.24	280.95	181.89	279.04	231.42	0.8294
PF3D7_0628900		RAP protein, putative	23.15	19.05	6.61	15.19	11.8	16.27	13.49	0.8294
PF3D7_0511700	CGI121	EKC/KEOPS complex subunit CGI121	11.58	21.63	15.1	16.87	9.83	16.1	13.35	0.8292
PF3D7_0521900		conserved Plasmodium protein, unknown function	17.89	2.54	7.55	7.59	7.87	9.33	7.73	0.8289
PF3D7_1107200		vacuolar fusion protein CCZ1, putative	96.79	92.7	58.51	69.18	67.84	82.67	68.51	0.8288
PF3D7_0302300		erythrocyte membrane protein 1 (PfEMP1), pseudogene	13.68	1.27	5.66	8.44	2.95	6.87	5.69	0.8287
PF3D7_0709600	POP1	ribonucleases P/MRP protein subunit POP1, putative	41.03	36.83	29.25	28.69	30.48	35.7	29.58	0.8285
PF3D7_1340700	RAB11b	ras-related protein Rab-11B	266.18	240.01	174.58	235.39	140.6	226.93	187.99	0.8284
PF3D7_0614100		filamin domain-containing protein, putative	81.01	92.7	19.82	55.68	51.13	64.51	53.41	0.8279
PF3D7_0709900		hydrolase, putative	71.54	31.75	27.37	39.65	32.45	43.55	36.05	0.8277
PF3D7_1221800		conserved protein, unknown function	101	106.67	52.85	70.87	72.76	86.84	71.81	0.827
PF3D7_0219700	GEXP20	Plasmodium exported protein (PHISTc), unknown function	49.45	48.26	53.79	54	29.5	50.5	41.75	0.8267
PF3D7_1458100	PET117	protein PET117, putative	14.73	25.4	10.38	16.03	11.8	16.84	13.91	0.8265
PF3D7_0601800		H/ACA snoRNA	8.42	6.35	21.71	9.28	10.82	12.16	10.05	0.8265
PF3D7_1349400		cytidine and deoxycytidylate deaminase, putative	28.41	16.51	18.87	25.31	9.83	21.26	17.57	0.8264
PF3D7_1324000		conserved Plasmodium protein, unknown function	25.25	10.16	5.66	11.81	10.82	13.69	11.31	0.8264
PF3D7_1459400		conserved protein, unknown function	316.68	298.43	303.87	263.23	242.85	306.33	253.04	0.8261
PF3D7_1211000		kinesin-X3, putative	38.93	33.02	15.1	31.22	16.71	29.01	23.97	0.826
PF3D7_0620700		DnaJ protein, putative	27.35	45.72	41.52	28.69	34.41	38.2	31.55	0.8259
PF3D7_1364000		conserved protein, unknown function	198.85	241.28	172.7	202.49	134.7	204.28	168.59	0.8253
PF3D7_1035600	H101	merozoite surface protein	178.86	204.45	103.81	127.4	140.6	162.37	134	0.8253
PF3D7_0301400		Plasmodium exported protein, unknown function	14.73	15.24	13.21	16.87	6.88	14.39	11.88	0.8253
PF3D7_0932200	PFN	profilin	3028.28	3967.27	2771.22	2756.38	2616.78	3255.59	2686.58	0.8252
PF3D7_0800100	VAR	erythrocyte membrane protein 1, PfEMP1	410.17	311.21	193.27	234.41	268.51	304.89	251.46	0.8248
PF3D7_0526200	ARFGAP2	ADP-ribosylation factor GTPase-activating protein 2	301.95	313.67	184.02	254.8	184.84	266.55	219.82	0.8247
PF3D7_1373500	VAR	erythrocyte membrane protein 1, PfEMP1	226.44	258.26	143.07	161.7	183.24	209.26	172.47	0.8242
PF3D7_0515700	GAP40	glideosome-associated protein 40	6716.61	6929.84	4572.23	5332.18	4678.07	6072.89	5005.12	0.8242
PF3D7_0619500	ACS12	acyl-CoA synthetase	144.14	114.29	52.85	102.09	68.82	103.76	85.46	0.8236
PF3D7_0306000	QCR8	cytochrome b-c1 complex subunit 8, putative	53.66	38.1	91.54	51.47	49.16	61.1	50.31	0.8235
PF3D7_1227000		conserved Plasmodium protein, unknown function	22.09	29.21	46.24	27	26.55	32.51	26.77	0.8234
PF3D7_1323300		N-acetyltransferase, GNAT family, putative	64.18	54.61	44.35	47.25	42.28	54.38	44.76	0.8232
PF3D7_0422900		methyltransferase, putative	47.34	48.26	33.03	43.03	27.53	42.88	35.28	0.8228
PF3D7_1232000	aFRS	phenylalanine--tRNA ligase	28.41	19.05	15.1	24.47	9.83	20.85	17.15	0.8225
PF3D7_0203000	ROPE	repetitive organellar protein, putative	213.58	246.36	67	131.62	157.31	175.65	144.46	0.8225
PF3D7_1302000	PTP6	EMP1-trafficking protein	122.04	73.65	41.52	93.65	36.38	79.07	65.01	0.8222
PF3D7_0512800		conserved Plasmodium protein, unknown function	29.46	15.24	3.77	17.72	8.85	16.16	13.28	0.8221
PF3D7_1019300		zinc finger protein, putative	345.09	213.34	100.98	205.86	155.35	219.8	180.6	0.8217
PF3D7_0312100		E3 ubiquitin-protein ligase	281.96	186.68	81.16	183.08	117.98	183.27	150.53	0.8214
PF3D7_1417100		conserved Plasmodium protein, unknown function	54.71	24.13	37.75	30.37	33.43	38.86	31.9	0.8209
PF3D7_0528500	CPalpha	F-actin-capping protein subunit alpha, putative	65.59	51.11	71.56	57.19	45.81	62.75	51.5	0.8206
PF3D7_1132800	AQP	aquaglyceroporin	900.6	1221.64	1599.57	977.85	1057.92	1240.6	1017.89	0.8205
PF3D7_1472500		conserved Plasmodium protein, unknown function	19.99	26.67	16.04	12.66	21.63	20.9	17.14	0.8202
PF3D7_0719900		conserved Plasmodium membrane protein, unknown function	935.32	518.12	186.85	558.53	338.22	546.76	448.38	0.8201
PF3D7_0607300	UROD	uroporphyrinogen III decarboxylase	15.78	7.62	11.32	16.03	2.95	11.58	9.49	0.8199
PF3D7_0604100	SIP2	AP2 domain transcription factor	1424.54	1012.11	679.46	933.98	768.86	1038.71	851.42	0.8197
PF3D7_1342500	SPECT1	sporozoite protein essential for cell traversal	17.89	17.78	7.55	5.91	17.7	14.4	11.8	0.8193
PF3D7_0722200	RALP1	rhoptry-associated leucine zipper-like protein 1	1177.3	1113.7	422.78	715.46	766.9	904.59	741.18	0.8193
PF3D7_0618900	GPI1	phosphatidylinositol N-acetylglucosaminyltransferase subunit GPI1	140.98	130.8	100.03	103.78	99.3	123.94	101.54	0.8193
PF3D7_1356100		conserved Plasmodium protein, unknown function	344.04	269.22	151.94	208.39	209.42	255.06	208.91	0.819
PF3D7_0605400		calcium-binding protein, putative	2.1	2.54	11.32	6.75	1.97	5.32	4.36	0.8187
PF3D7_1239200	ApiAP2	AP2 domain transcription factor, putative	1073.14	601.93	237.81	637.84	406.06	637.63	521.95	0.8186
PF3D7_0514900		conserved Plasmodium protein, unknown function	151.5	121.91	49.07	113.06	62.92	107.5	87.99	0.8186
PF3D7_1448300		conserved protein, unknown function	607.06	318.74	110.41	314.7	250.72	345.41	282.71	0.8185
PF3D7_1423700		conserved Plasmodium protein, unknown function	486.07	298.43	111.36	296.98	191.72	298.62	244.35	0.8183
PF3D7_1008500		protein GPR89, putative	313.53	292.08	83.99	199.11	176.98	229.86	188.04	0.8181
PF3D7_0927100		conserved protein, unknown function	65.23	56.46	33.97	51.47	33.43	51.89	42.45	0.8181
PF3D7_1440600	SOC3	protein SOC3, putative	5.34	12.7	5.66	5.06	7.87	7.9	6.46	0.818
PF3D7_0914400	KIC3	protein KIC3	952.15	784.8	614.35	691.83	589.92	783.77	640.88	0.8177
PF3D7_0422000		steroid dehydrogenase, putative	68.39	60.96	26.42	45.56	39.33	51.92	42.44	0.8175
PF3D7_0704100	BTP2	basal complex transmembrane protein 2	999.5	586.69	299.15	594.81	432.61	628.45	513.71	0.8174
PF3D7_1119400		ubiquitin-protein ligase, putative	273.55	212.07	108.53	183.08	140.6	198.05	161.84	0.8172
PF3D7_1201800	COX19	cytochrome c oxidase assembly protein COX19, putative	44.19	34.29	30.2	40.5	18.68	36.22	29.59	0.8168
PF3D7_0829600	ETRAMP8	early transcribed membrane protein 8	38.93	36.83	28.31	32.06	24.58	34.69	28.32	0.8164
PF3D7_1115300	FP2B	cysteine proteinase falcipain 2b	95.76	79.97	89.25	92.34	51.81	88.32	72.08	0.8161
PF3D7_1316100	IPK2	inositol polyphosphate kinase, putative	236.72	140.96	67.95	134.15	108.15	148.54	121.15	0.8156
PF3D7_0824800		conserved Plasmodium membrane protein, unknown function	57.87	34.29	12.27	31.22	25.56	34.81	28.39	0.8156
PF3D7_0501800	CAF1A	chromatin assembly factor 1 subunit A	394.54	248.9	115.13	229.49	182.88	252.86	206.18	0.8154
PF3D7_0520500		phosphomethylpyrimidine kinase, putative	51.55	80	83.05	61.59	55.06	71.53	58.32	0.8153
PF3D7_1366100	DIP13	DIP13 homolog, putative	42.08	60.96	28.31	26.15	45.23	43.78	35.69	0.8152
PF3D7_1000200	RIF	rifin	1.05	5.08	1.89	3.37	0.98	2.67	2.18	0.8152
PF3D7_1252600		esterase, putative	208.32	189.22	193.46	174.65	146.5	197	160.57	0.8151
PF3D7_1205400		kelch domain-containing protein, putative	353.51	345.41	168.92	276.73	194.67	289.28	235.7	0.8148
PF3D7_1403800	MISFIT	nuclear formin-like protein MISFIT, putative	58.92	22.86	13.21	27	24.58	31.66	25.79	0.8145
PF3D7_0531100		conserved Plasmodium protein, unknown function	129.41	77.46	27.37	63.28	63.91	78.08	63.59	0.8145
PF3D7_1013900		translation initiation factor eIF-2B subunit delta, putative	128.36	91.43	51.9	89.43	58.01	90.56	73.72	0.814
PF3D7_0727300	DNMT	DNA (cytosine-5)-methyltransferase	49.45	43.18	22.65	43.87	18.68	38.42	31.28	0.814
PF3D7_1309600		ribosomal RNA methyltransferase, putative	49.45	36.83	23.59	43.87	15.73	36.62	29.8	0.8138
PF3D7_1307900		tripartite motif protein, putative	105.21	113.02	46.24	71.71	71.77	88.16	71.74	0.8138
PF3D7_0906100	VPS46	vacuolar protein sorting-associated protein 46, putative	286.17	299.7	188.74	247.2	173.04	258.2	210.12	0.8138
PF3D7_1432900		SF-assemblin, putative	259.87	287	150.99	226.96	151.41	232.62	189.18	0.8133
PF3D7_1255100	RIF	rifin	1.05	0	2.83	1.12	0.98	1.29	1.05	0.8132
PF3D7_1241900		tetratricopeptide repeat protein, putative	138.88	120.64	47.19	76.78	89.47	102.23	83.12	0.8131
PF3D7_1007700	AP2-I	AP2 domain transcription factor AP2-I	1083.66	652.73	293.49	659.77	440.47	676.63	550.12	0.813
PF3D7_1248000		tRNA-splicing endonuclease, putative	16.83	29.21	16.99	19.41	14.75	21.01	17.08	0.8128
PF3D7_0811900		RNA-binding protein, putative	252.5	181.6	64.17	156.93	113.07	166.09	135	0.8128
PF3D7_0105200	RAP1	RAP protein RAP1	111.52	104.13	57.57	86.06	61.94	91.07	74	0.8125
PF3D7_1442900	ARFGEF	Sec7 domain-containing protein ARFGEF, putative	962.67	552.41	277.45	610.84	359.85	597.51	485.35	0.8123
PF3D7_1464200	ZFP	zinc finger CCCH domain-containing protein, putative	6.31	2.54	2.83	3.37	2.95	3.89	3.16	0.812
PF3D7_0415200		conserved Plasmodium protein, unknown function	298.8	162.46	63.17	178.73	105.16	174.81	141.95	0.812
PF3D7_1350400		ubiquitin-activating enzyme E1, putative	42.08	27.94	24.54	29.53	21.63	31.52	25.58	0.8116
PF3D7_0709100		Cg1 protein	1874.84	1281.33	452.98	1165.15	787.54	1203.05	976.35	0.8116
PF3D7_0318400		coiled-coil domain-containing protein CCDC148/CCDC112, putative	1.05	13.97	1.89	4.22	4.92	5.64	4.57	0.8104
PF3D7_1356700		DnaJ protein, putative	86.27	99.05	65.12	80.15	55.06	83.48	67.61	0.8098
PF3D7_0725000		exonuclease I, putative	457.66	261.6	160.43	279.26	195.66	293.23	237.46	0.8098
PF3D7_1024600		RAP protein, putative	22.09	33.02	14.16	23.62	13.76	23.09	18.69	0.8097
PF3D7_0406700		KLRAQ domain-containing protein, putative	187.27	140.96	68.89	118.96	95.37	132.37	107.17	0.8096
PF3D7_1358600		zinc finger protein, putative	79.96	80	21.71	49.78	48.18	60.56	48.98	0.8088
PF3D7_1013000		zinc finger protein, putative	73.65	92.7	109.47	81.84	66.86	91.94	74.35	0.8087
PF3D7_0710400	RAD14	DNA repair protein RAD14, putative	18.94	22.86	13.21	16.87	12.78	18.34	14.83	0.8087
PF3D7_1415500		conserved Plasmodium membrane protein, unknown function	61.02	41.91	18.87	43.03	22.61	40.6	32.82	0.8084
PF3D7_1138600		beta-catenin-like protein 1, putative	35.77	22.86	9.44	21.94	14.75	22.69	18.34	0.8084
PF3D7_1350900	ApiAP2	AP2 domain transcription factor AP2-O4, putative	22.09	11.43	3.77	9.28	10.82	12.43	10.05	0.8082
PF3D7_0609200		citrate synthase-like protein, putative	8.42	11.43	7.55	11.81	2.95	9.13	7.38	0.8082
PF3D7_1141300	APR1	apical polar ring protein APR1, putative	167.28	118.1	78.33	105.46	90.45	121.24	97.96	0.808
PF3D7_1125200		ubiquitin-like domain-containing protein, putative	42.08	35.56	23.59	27	27.53	33.74	27.26	0.808
PF3D7_0304300		conserved Plasmodium protein, unknown function	19.99	17.78	14.16	15.19	12.78	17.31	13.98	0.808
PF3D7_0805100		conserved protein, unknown function	78.91	116.83	34.92	63.28	60.96	76.89	62.12	0.8079
PF3D7_1440400		zinc finger protein, putative	220.55	174.85	104.75	154.61	114.73	166.72	134.67	0.8078
PF3D7_0511200	SCD	stearoyl-CoA desaturase	1119.43	928.3	732.31	929.76	567.31	926.68	748.53	0.8078
PF3D7_1229900		dynein regulatory complex subunit 7, putative	42.08	40.64	16.99	32.06	21.63	33.24	26.85	0.8077
PF3D7_0728200	ALP3	actin-like protein, putative	51.55	48.26	24.54	47.25	19.66	41.45	33.46	0.8072
PF3D7_1457500	VPS4	vacuolar protein sorting-associated protein 4	272.49	295.89	178.36	222.74	178.94	248.91	200.84	0.8069
PF3D7_1344400		conserved Plasmodium protein, unknown function	17.89	26.67	13.21	20.25	10.82	19.26	15.53	0.8066
PF3D7_1234200		helicase, putative, pseudogene	165.18	86.35	83.99	122.34	58.01	111.84	90.17	0.8063
PF3D7_1316000	GSK3alpha	glycogen synthase kinase-3 alpha, putative	5.26	10.16	4.72	5.91	4.92	6.71	5.41	0.8061
PF3D7_0715800	DMT1	drug/metabolite transporter DMT1, putative	255.66	185.41	150.05	195.74	121.92	197.04	158.83	0.8061
PF3D7_0914500		conserved Plasmodium protein, unknown function	299.85	200.64	91.54	188.15	129.78	197.34	158.96	0.8055
PF3D7_1134200		conserved Plasmodium protein, unknown function	50.5	39.37	24.54	38.81	22.61	38.13	30.71	0.8054
PF3D7_1144100		mitochondrial large subunit ribosomal protein, putative	27.35	31.75	11.32	21.09	16.71	23.48	18.9	0.8052
PF3D7_0914800		GINS complex subunit Psf3, putative	156.76	149.85	70.78	124.87	77.67	125.8	101.27	0.805
PF3D7_1446100		conserved Plasmodium protein, unknown function	8.42	12.7	8.49	10.97	4.92	9.87	7.94	0.8047
PF3D7_0214400		protein LTV1, putative	52.61	29.21	7.55	31.22	16.71	29.79	23.97	0.8046
PF3D7_1458200		conserved Plasmodium protein, unknown function	23.15	24.13	26.15	19.67	19.68	24.47	19.68	0.8039
PF3D7_0711500		regulator of chromosome condensation, putative	374.55	236.2	123.62	230.33	163.21	244.79	196.77	0.8038
PF3D7_0716600	SufS	cysteine desulfurase	96.79	53.34	26.42	52.31	42.28	58.85	47.29	0.8036
PF3D7_0821400		conserved Plasmodium protein, unknown function	964.78	986.71	456.75	614.21	675.46	802.75	644.84	0.8033
PF3D7_1252700		Plasmodium exported protein (PHISTb), unknown function	634.42	572.72	284.05	475.85	322.49	497.06	399.17	0.8031
PF3D7_1306300		SAM dependent methyltransferase, putative	11.57	12.7	5.66	10.12	5.9	9.98	8.01	0.8029
PF3D7_0212000		GDP-fructose:GMP antiporter, putative	143.09	109.21	67	96.18	74.72	106.43	85.45	0.8029
PF3D7_0828500		translation initiation factor eIF-2B subunit alpha, putative	150.45	111.75	114.19	125.71	75.71	125.46	100.71	0.8027
PF3D7_0314900		conserved Plasmodium membrane protein, unknown function	110.47	109.21	33.03	62.43	72.76	84.24	67.6	0.8024
PF3D7_0417600		conserved Plasmodium protein, unknown function	10.52	0	4.72	4.22	3.93	5.08	4.08	0.8023
PF3D7_0911900	ICP	falstatin	1360.37	1187.36	578.49	890.95	780.66	1042.07	835.8	0.8021
PF3D7_0826600	VAMP7	SNARE protein, putative	7.36	3.81	10.38	7.59	3.93	7.19	5.76	0.8021
PF3D7_1230000		TBC domain-containing protein, putative	69.44	82.54	31.14	44.72	53.09	61.04	48.9	0.8012
PF3D7_0108400		mitochondrial carrier protein, putative	33.67	45.72	53.79	39.65	31.46	44.39	35.56	0.801
PF3D7_1332800		eukaryotic translation initiation factor 6, putative	98.9	92.7	47.19	73.4	54.08	79.6	63.74	0.8008
PF3D7_1428500		protein kinase, putative	51.55	41.91	24.54	35.44	27.53	39.33	31.48	0.8004
PF3D7_1352000		GTP-binding protein, putative	39.98	24.13	25.48	32.06	15.73	29.86	23.9	0.8002
PF3D7_1240300	VAR	erythrocyte membrane protein 1, PfEMP1	521.56	404.62	255.06	337.85	291.92	393.75	314.89	0.7997
PF3D7_1478600	PTP3	EMP1-trafficking protein	81.01	50.8	40.58	46.06	45.84	57.46	45.95	0.7996
PF3D7_0625300	MtDNAP	mitochondrial DNA polymerase	348.25	240.01	129.29	226.11	156.33	239.18	191.22	0.7995
PF3D7_1328200		BRCA2 protein, putative	291.43	184.14	130.23	182.24	140.6	201.93	161.42	0.7994
PF3D7_0809200	pfa55-14	asparagine-rich antigen Pfa55-14	87.32	57.15	15.1	50.62	34.41	53.19	42.52	0.7993
PF3D7_1010300	SDH4	succinate dehydrogenase subunit 4, putative	154.66	238.74	276.5	160.3	196.64	223.3	178.47	0.7992
PF3D7_0301200	FIKK3	serine/threonine protein kinase, FIKK family	50.5	33.02	41.52	37.12	29.5	41.68	33.31	0.7992
PF3D7_1411800		conserved Plasmodium protein, unknown function	5.69	7.62	4.72	5.06	4.54	6.01	4.8	0.7991
PF3D7_1309400		HORMA domain protein, putative	497.64	358.11	161.37	314.7	227.12	339.04	270.91	0.799
PF3D7_1333900		conserved Plasmodium protein, unknown function	127.3	50.8	16.99	61.59	42.28	65.03	51.93	0.7986
PF3D7_1251600		conserved Plasmodium protein, unknown function	26.3	10.16	4.72	10.12	11.8	13.73	10.96	0.7985
PF3D7_0929000	TAF7	transcription initiation factor TFIID subunit 7, putative	84.17	44.45	37.75	59.06	29.5	55.45	44.28	0.7985
PF3D7_0508100	SET9	SET domain protein, putative	2197.84	1498.48	790.82	1345.7	1042.19	1495.71	1193.95	0.7982
PF3D7_1323900		protein BCP1, putative	50.5	36.83	18.87	32.9	23.6	35.4	28.25	0.798
PF3D7_0915700	ApiCOX30	cytochrome c oxidase subunit ApiCOX30, putative	102.05	82.54	94.37	83.53	64.89	92.99	74.21	0.798
PF3D7_1325900		conserved Plasmodium protein, unknown function	475.55	248.9	153.82	272.52	194.67	292.76	233.59	0.7979
PF3D7_1320700		conserved protein, unknown function	392.43	289.54	183.08	232.86	227.12	288.35	229.99	0.7976
PF3D7_1220400	DRN1	debranching enzyme-associated ribonuclease, putative	48.4	48.26	25.48	38.37	26.55	40.71	32.46	0.7973
PF3D7_1235500	MT-A70.2	N6-adenosine-methyltransferase, putative	133.62	95.24	25.48	86.9	48.18	84.78	67.54	0.7966
PF3D7_1133000		conserved Plasmodium protein, unknown function	4.21	7.62	18.87	8.44	7.87	10.23	8.15	0.7965
PF3D7_1143600		conserved Plasmodium protein, unknown function	5.26	0	1.89	0.84	2.95	2.38	1.9	0.796
PF3D7_1029900		ORC3 domain-containing protein, putative	1360.37	821.63	449.2	768.61	627.28	877.06	697.95	0.7958
PF3D7_1114700	CLK3	cyclin-dependent-like kinase CLK3	823.79	571.46	329.35	515.5	399.18	574.87	457.34	0.7956
PF3D7_0700100	VAR	erythrocyte membrane protein 1, PfEMP1	16.83	3.81	5.66	5.05	8.91	8.77	6.98	0.7956
PF3D7_1133200		conserved Plasmodium protein, unknown function	1378.25	690.83	347.28	684.24	596.8	805.45	640.52	0.7952
PF3D7_0115700	VAR	erythrocyte membrane protein 1, PfEMP1	37.67	52.15	21.78	39.99	19.14	37.2	29.57	0.7948
PF3D7_1431600	SCS-beta	succinate--CoA ligase [ADP-forming] subunit beta	362.97	285.73	111.36	240.45	162.23	253.35	201.34	0.7947
PF3D7_1227400		conserved Plasmodium protein, unknown function	230.41	97.78	33.97	112.21	79.64	120.72	95.93	0.7946
PF3D7_0828100		conserved Plasmodium protein, unknown function	53.66	45.72	16.04	34.59	26.55	38.47	30.57	0.7946
PF3D7_1470700		conserved Plasmodium protein, unknown function	31.56	16.51	13.21	11.81	20.65	20.43	16.23	0.7945
PF3D7_0602900		conserved Plasmodium protein, unknown function	65.23	46.99	16.04	47.25	20.65	42.75	33.95	0.794
PF3D7_0529800		conserved Plasmodium protein, unknown function	248.3	163.82	78.33	154.4	105.2	163.48	129.8	0.794
PF3D7_1238700		BTB/POZ domain-containing protein, putative	70.49	63.5	33.03	42.19	46.21	55.67	44.2	0.7939
PF3D7_1144200		conserved Plasmodium protein, unknown function	1.05	6.35	1.89	0	4.92	3.1	2.46	0.7938
PF3D7_1201000		Plasmodium exported protein (PHISTb), unknown function	78.91	49.53	47.19	44.72	48.18	58.54	46.45	0.7934
PF3D7_0610200	RBM25	RNA-binding protein 25, putative	28.41	29.21	5.66	23.62	9.83	21.09	16.73	0.7931
PF3D7_0216200		Alba domain-containing protein, putative	33.67	19.05	33.97	26.15	19.66	28.9	22.91	0.7928
PF3D7_1370500		non-coding RNA	179.51	82.52	22.9	97.68	52.89	94.98	75.28	0.7926
PF3D7_1314000		conserved protein, unknown function	110.47	73.65	29.25	73.4	39.33	71.13	56.36	0.7925
PF3D7_1410800		ankyrin-repeat protein, putative	257.76	328.9	234.04	232.02	201.56	273.57	216.79	0.7924
PF3D7_1327500		conserved protein, unknown function	216.73	176.52	68.89	129.09	115.03	154.05	122.06	0.7924
PF3D7_0727700		conserved Plasmodium protein, unknown function	56.81	35.56	39.64	42.19	27.53	44	34.86	0.7922
PF3D7_0303500		spindle pole body protein, putative	189.38	106.67	52.85	110.52	73.74	116.3	92.13	0.7922
PF3D7_1247100		conserved protein, unknown function	35.77	35.56	31.14	29.53	24.58	34.16	27.05	0.7921
PF3D7_0832200		Plasmodium exported protein (PHISTa-like), unknown function	42.08	22.86	43.41	40.5	16.71	36.12	28.61	0.792
PF3D7_0417300		LETM1-like protein, putative	127.3	97.78	27.37	62.43	70.79	84.15	66.61	0.7916
PF3D7_1309300	PRPF3	U4/U6 small nuclear ribonucleoprotein PRP3, putative	57.87	76.19	41.52	46.4	46.21	58.53	46.31	0.7912
PF3D7_0816100	PPCDC	phosphopantothenoylcysteine decarboxylase, putative	85.22	102.86	137.78	84.37	87.5	108.62	85.94	0.7912
PF3D7_0520600	Ap4AH	bis(5'-nucleosyl)-tetraphosphatase [asymmetrical]	71.54	41.91	40.58	55.68	25.56	51.34	40.62	0.7912
PF3D7_0933500		gamma-tubulin complex component, putative	453.46	270.49	113.24	275.89	165.18	279.06	220.53	0.7903
PF3D7_1134800		coatomer subunit delta	249.35	271.76	146.27	199.11	152.4	222.46	175.75	0.7901
PF3D7_1322300		BRCT domain-containing protein, putative	114.68	100.32	50.96	98.71	41.29	88.65	70	0.7896
PF3D7_1236800	ICMT	protein-S-isoprenylcysteine O-methyltransferase	41.37	29.88	32.26	32.27	22.21	34.5	27.24	0.7896
PF3D7_1475200		conserved protein, unknown function	41.03	36.83	11.32	25.31	21.63	29.73	23.47	0.7895
PF3D7_1012000		RING zinc finger protein, putative	394.54	304.78	111.36	243.83	182.88	270.22	213.35	0.7895
PF3D7_1253300		Plasmodium exported protein (PHISTa), unknown function, pseudogene	11.35	11.12	7.55	6.99	8.81	10.01	7.9	0.7891
PF3D7_1210700		conserved Plasmodium protein, unknown function	65.23	29.21	59.45	39.65	41.29	51.3	40.47	0.789
PF3D7_0300100	VAR	erythrocyte membrane protein 1, PfEMP1	241.15	221.45	160.71	171.4	156.29	207.77	163.84	0.7886
PF3D7_1367600		ribosome biogenesis protein MRT4, putative	31.56	26.67	27.37	31.22	13.76	28.53	22.49	0.7882
PF3D7_1363000		conserved Plasmodium protein, unknown function	4.21	3.81	1.89	4.22	0.98	3.3	2.6	0.7877
PF3D7_0525900	NEK2	NIMA related kinase 2	9.47	5.08	4.72	4.22	5.9	6.42	5.06	0.7877
PF3D7_0922400	pBAS	para-aminobenzoic acid synthetase	27.35	31.75	13.21	26.15	11.8	24.1	18.98	0.7873
PF3D7_1131300		conserved Plasmodium protein, unknown function	13.68	5.24	2.83	9.45	1.97	7.25	5.71	0.7872
PF3D7_0213000		conserved protein, unknown function	35.77	27.94	27.37	32.06	15.73	30.36	23.9	0.7871
PF3D7_1113800		conserved Plasmodium membrane protein, unknown function	56.81	54.61	33.03	47.25	28.51	48.15	37.88	0.7867
PF3D7_1101800	EPF1	exported protein family 1	0	0.48	0	0.19	0.06	0.16	0.13	0.7866
PF3D7_0631300	EPF1	exported protein family 1	0	0.48	0	0.19	0.06	0.16	0.13	0.7866
PF3D7_0601300	EPF1	exported protein family 1	0	0.48	0	0.19	0.06	0.16	0.13	0.7866
PF3D7_0324000	EPF1	exported protein family 1	0	0.48	0	0.19	0.06	0.16	0.13	0.7866
PF3D7_0222000	EPF1	exported protein family 1	0	0.48	0	0.19	0.06	0.16	0.13	0.7866
PF3D7_0508000	P38	6-cysteine protein P38	1178.35	1335.93	1266.45	1054.62	927.16	1260.24	990.89	0.7863
PF3D7_1312200		conserved protein, unknown function	21.04	11.43	21.71	12.66	15.73	18.06	14.19	0.786
PF3D7_1002800		DnaJ protein, putative	52.61	38.1	21.71	30.37	28.51	37.47	29.44	0.7858
PF3D7_0617000	TOM40	mitochondrial import receptor subunit TOM40, putative	183.92	105.66	64.74	113.81	71.75	118.1	92.78	0.7856
PF3D7_1333400		AMMECR1 domain-containing protein, putative	157.81	135.88	151.94	140.9	92.42	148.54	116.66	0.7854
PF3D7_0926500		tetratricopeptide repeat protein, putative	400.85	227.31	104.75	206.71	176.98	244.3	191.84	0.7853
PF3D7_0620000	PIMMS43	PIMMS43 protein	5.26	5.08	0.94	5.91	0	3.76	2.95	0.7851
PF3D7_1112900		conserved protein, unknown function	18.94	21.59	5.66	8.44	15.73	15.4	12.08	0.7849
PF3D7_0619200		conserved Plasmodium protein, unknown function	186.22	96.51	52.85	115.59	59.98	111.86	87.78	0.7847
PF3D7_1451400	Sir2B	transcriptional regulatory protein sir2b	88.38	52.07	28.31	43.03	45.23	56.25	44.13	0.7845
PF3D7_0915900		conserved Plasmodium protein, unknown function	25.25	30.48	8.49	16.87	16.71	21.41	16.79	0.7845
PF3D7_0908600		ribosomal RNA methyltransferase, putative	61.02	49.53	16.04	45.56	20.65	42.2	33.1	0.7845
PF3D7_1423200	52	peptidyl-prolyl cis-trans isomerase	31.56	36.83	6.61	24.47	14.75	25	19.61	0.7843
PF3D7_1325400		CRWN-like protein, putative	676.5	393.67	134.01	334.11	294.96	401.39	314.53	0.7836
PF3D7_0319500		RNA-binding protein, putative	134.67	115.56	53.79	97.87	60.96	101.34	79.41	0.7836
PF3D7_0205300		conserved Plasmodium protein, unknown function	3.16	1.27	4.72	0.84	3.93	3.05	2.39	0.7835
PF3D7_1243800	WDR82	WD repeat-containing protein 82, putative	7.96	9.18	18.76	10.46	8.29	11.97	9.38	0.7833
PF3D7_0900100	VAR	erythrocyte membrane protein 1, PfEMP1	26.36	38.21	17.9	26.35	16.71	27.49	21.53	0.7833
PF3D7_0400300	RIF	rifin	9.47	7.62	12.27	8.44	6.88	9.79	7.66	0.7828
PF3D7_1317700		conserved Plasmodium protein, unknown function	5.26	5.08	11.27	6.35	4.92	7.2	5.63	0.7823
PF3D7_0530600		XAP-5 DNA binding protein, putative	38.93	15.24	5.66	19.41	11.8	19.94	15.6	0.7823
PF3D7_1244600	ARFGAP1	ADP-ribosylation factor GTPase-activating protein 1	614.43	477.48	483.17	481.75	339.2	525.03	410.48	0.7818
PF3D7_1427600	MIT3	CorA-like Mg2+ transporter protein, putative	68.39	47.34	32.3	41.7	35.4	49.34	38.55	0.7812
PF3D7_0400400	VAR	erythrocyte membrane protein 1, PfEMP1	8.42	8.89	9.44	10.97	2.95	8.91	6.96	0.7806
PF3D7_0632600	RIF	rifin, pseudogene	9.47	0	3.77	5.91	0.98	4.41	3.44	0.7803
PF3D7_0210200		conserved Plasmodium protein, unknown function	616.53	345.41	137.78	340.01	232.04	366.57	286.02	0.7803
PF3D7_0724600		protein kinase, putative	374.55	206.99	105.69	222.74	134.7	229.08	178.72	0.7802
PF3D7_1340100	RRP42	exosome complex component RRP42, putative	59.97	40.64	33.97	40.5	29.5	44.86	35	0.7801
PF3D7_0314800		conserved Plasmodium protein, unknown function	25.25	8.89	20.76	11.81	16.71	18.3	14.26	0.7794
PF3D7_1019600		conserved Plasmodium protein, unknown function	127.3	99.05	37.75	86.06	51.13	88.03	68.59	0.7791
PF3D7_1469800	MED22	mediator of RNA polymerase II transcription subunit 22, putative	115.62	105.33	51.37	82.03	59.22	90.77	70.63	0.7781
PF3D7_0400200		erythrocyte membrane protein 1 (PfEMP1), exon 2, pseudogene	1113.02	1134.53	551.99	703.15	748.67	933.18	725.91	0.7779
PF3D7_0411200		PP-loop family protein, putative	44.19	11.43	5.66	16.03	15.73	20.43	15.88	0.7775
PF3D7_0207700	SERA4	serine repeat antigen 4	4294.67	2952.52	1728.86	2560.63	2092.25	2992.02	2326.44	0.7775
PF3D7_0424800		Plasmodium exported protein (PHISTb), unknown function	2.1	2.54	5.66	3.37	1.97	3.44	2.67	0.7774
PF3D7_1425500		conserved Plasmodium protein, unknown function	1.05	5.08	4.72	1.69	3.93	3.62	2.81	0.777
PF3D7_0323800		conserved Plasmodium protein, unknown function	89.43	58.42	10.38	51.47	30.48	52.74	40.97	0.7769
PF3D7_0113900	CBP1	CX3CL1-binding protein 1	123.1	138.42	191.57	139.21	95.37	151.03	117.29	0.7766
PF3D7_1235900	XAB2	pre-mRNA-splicing factor SYF1, putative	127.3	102.86	38.69	86.06	53.09	89.62	69.58	0.7763
PF3D7_0823800		DnaJ protein, putative	200.95	172.71	67.95	129.09	99.3	147.2	114.19	0.7758
PF3D7_1336200		conserved Plasmodium protein, unknown function	72.59	44.45	18.87	27	43.26	45.31	35.13	0.7754
PF3D7_0821000		conserved Plasmodium protein, unknown function	882.71	727.65	590.76	653.02	484.72	733.71	568.87	0.7753
PF3D7_1343200		tRNA guanosine-2'-O-methyltransferase, putative	229.36	194.29	144.39	158.62	134.7	189.35	146.66	0.7745
PF3D7_1245000		5-formyltetrahydrofolate cyclo-ligase, putative	33.23	25.4	7.55	20.87	13.28	22.06	17.08	0.7742
PF3D7_API04700	SUFB	iron-sulfur cluster assembly protein SufB	50.5	39.37	22.65	29.53	28.51	37.51	29.02	0.7738
PF3D7_1220900	HP1	heterochromatin protein 1	1164.67	1007.03	553.01	766.92	638.1	908.24	702.51	0.7735
PF3D7_0728900		RNA-binding protein, putative	153.61	105.4	72.66	89.43	81.61	110.56	85.52	0.7735
PF3D7_1237500		conserved Plasmodium protein, unknown function	202	190.49	92.48	152.71	97.34	161.66	125.02	0.7734
PF3D7_1132900	GCVH	glycine cleavage system H protein	36.82	17.78	16.04	17.72	18.68	23.55	18.2	0.7728
PF3D7_0606800	VFT1	VFT protein	513.42	497.8	419	431.97	304.79	476.74	368.38	0.7727
PF3D7_1147600		conserved Plasmodium protein, unknown function	74.7	59.69	54.73	59.06	38.34	63.04	48.7	0.7726
PF3D7_0506800	TCF25	transcription factor 25, putative	246.19	152.39	80.21	144.27	102.25	159.6	123.26	0.7723
PF3D7_1331500		ATF7-int domain-containing protein, putative	53.66	113.02	22.65	59.06	38.34	63.11	48.7	0.7717
PF3D7_0613800	ApiAP2	AP2 domain transcription factor, putative	3334.1	1856.59	930.49	1687.4	1459.07	2040.4	1573.23	0.771
PF3D7_1360500	GCbeta	guanylyl cyclase beta	52.61	25.4	22.65	32.06	19.66	33.55	25.86	0.7708
PF3D7_0400700	RIF	rifin	3.16	5.08	1.89	4.22	0.98	3.37	2.6	0.7708
PF3D7_1443100	AKIT9	apicomplexan kinetochore protein 9, putative	307.21	276.84	152.88	219.36	159.28	245.64	189.32	0.7707
PF3D7_0319900		conserved protein, unknown function	145.19	132.07	67	113.9	62.92	114.75	88.41	0.7704
PF3D7_1114400		RAP protein, putative	27.35	15.24	11.32	16.87	10.82	17.97	13.84	0.7703
PF3D7_0314500		conserved Plasmodium protein, unknown function	30.51	26.67	15.1	25.31	11.8	24.09	18.55	0.7701
PF3D7_0202000	KAHRP	knob-associated histidine-rich protein	3252.04	1827.39	847.44	1850.23	1192.62	1975.62	1521.43	0.7701
PF3D7_0624100		conserved protein, unknown function	127.31	113.36	67.95	82.49	75.91	102.87	79.2	0.7699
PF3D7_1373400	RIF	rifin	11.57	1.27	13.21	8.44	4.92	8.68	6.68	0.7687
PF3D7_0824100		3'-5' exonuclease, putative	26.3	29.21	18.87	19.41	18.68	24.79	19.04	0.768
PF3D7_0704700	PPAT	phosphopantetheine adenylyltransferase, putative	24.2	22.86	16.99	16.03	16.71	21.35	16.37	0.7669
PF3D7_0210000	Sec61-gamma	secretory complex protein 61 gamma subunit	420.84	245.09	169.87	264.08	163.21	278.6	213.64	0.7669
PF3D7_0902900		early transcribed membrane protein, putative	3.16	2.54	2.83	3.37	0.98	2.84	2.18	0.7666
PF3D7_1306000		conserved Plasmodium protein, unknown function	42.08	22.86	15.1	26.15	14.75	26.68	20.45	0.7665
PF3D7_1131100	SR1	serpentine receptor 1, putative	167.28	114.29	50.96	102.09	67.84	110.84	84.96	0.7665
PF3D7_1326500		conserved Plasmodium protein, unknown function	62.07	31.75	6.61	34.59	16.71	33.48	25.65	0.7663
PF3D7_1330000		PITH domain-containing protein, putative	132.56	68.57	52.85	83.53	46.21	84.66	64.87	0.7662
PF3D7_0808000		conserved Plasmodium protein, unknown function	26.3	15.24	11.32	15.19	11.8	17.62	13.49	0.7657
PF3D7_0208100		C2 domain-containing protein 5, putative	634.42	369.54	205.73	364.48	252.68	403.23	308.58	0.7653
PF3D7_0212200		ribosomal protein L12, mitochondrial, putative	10.52	12.7	15.1	12.66	6.88	12.77	9.77	0.7648
PF3D7_0625800		conserved Plasmodium protein, unknown function	31.56	25.4	10.38	18.56	15.73	22.45	17.15	0.7638
PF3D7_0202600		nucleic acid-binding protein, putative	152.55	130.8	31.14	102.93	57.03	104.83	79.98	0.7629
PF3D7_1235000	PIH1	PIH1 domain-containing protein, putative	16.83	25.4	18.87	8.44	22.61	20.37	15.53	0.7622
PF3D7_0515000	CWC2	pre-mRNA-splicing factor CWC2, putative	331.41	175.25	79.27	174.65	122.9	195.31	148.77	0.7617
PF3D7_1420600	PANK1	pantothenate kinase 1	240.93	209.53	93.43	179.71	96.35	181.3	138.03	0.7614
PF3D7_1447300		ribosomal protein S14, mitochondrial, putative	49.45	45.72	35.86	37.97	28.51	43.68	33.24	0.7611
PF3D7_1471000	RCL1	RNA 3'-terminal phosphate cyclase-like protein, putative	10.52	20.32	22.65	14.34	12.78	17.83	13.56	0.7607
PF3D7_1467500		DNA/RNA-binding protein KIN17, putative	133.62	100.32	63.23	81.84	68.82	99.06	75.33	0.7605
PF3D7_0512600	RAB1b	ras-related protein Rab-1B	1195.19	913.06	427.5	787.17	498.48	845.25	642.83	0.7605
PF3D7_1360100	RRM1	RNA-binding protein, putative	35.77	31.75	34.92	25.31	26.55	34.15	25.93	0.7594
PF3D7_0916600		methyltransferase, putative	2.1	7.62	4.72	3.37	3.93	4.81	3.65	0.759
PF3D7_0817000	UBA3	NEDD8-activating enzyme E1 catalytic subunit, putative	12.63	2.54	0.94	4.22	3.93	5.37	4.08	0.759
PF3D7_1349600	SKA3	spindle and kinetochore-associated protein 3, putative	113.63	106.67	76.44	73.4	76.69	98.91	75.05	0.7587
PF3D7_0728300		conserved protein, unknown function	45.24	24.13	15.1	21.09	21.63	28.16	21.36	0.7587
PF3D7_1339700		conserved Plasmodium protein, unknown function	437.67	269.22	134.95	237.92	187.79	280.61	212.86	0.7585
PF3D7_1234100	BDP5	bromodomain protein 5	325.1	261.6	137.78	216.83	149.45	241.49	183.14	0.7584
PF3D7_0731000		non-coding RNA	3.16	11.43	13.21	4.22	9.83	9.27	7.03	0.7582
PF3D7_0422600		conserved Plasmodium protein, unknown function	16.83	17.78	6.61	16.87	3.93	13.74	10.4	0.7572
PF3D7_0503200	CDC6	cell division control protein 6, putative	85.22	53.34	31.14	53.15	32.45	56.57	42.8	0.7566
PF3D7_1226800	ATX3	ataxin-3, putative	440.83	359.38	302.93	322.29	233.02	367.71	277.66	0.7551
PF3D7_0518700	PUF1	mRNA-binding protein PUF1	31.56	6.35	5.66	16.03	5.9	14.52	10.96	0.7549
PF3D7_1147000	SLARP	sporozoite and liver stage asparagine-rich protein	53.66	44.45	16.99	30.37	27.53	38.36	28.95	0.7547
PF3D7_API01500	RPL2	apicoplast ribosomal protein L2	2.1	2.54	0.94	0.84	1.97	1.86	1.41	0.7544
PF3D7_1340300		nucleolar complex protein 2, putative	18.94	16.51	20.76	19.41	8.85	18.74	14.13	0.754
PF3D7_0812500		RNA-binding protein, putative	101	93.97	44.35	69.18	51.13	79.78	60.15	0.754
PF3D7_0517600	CPbeta	F-actin-capping protein subunit beta, putative	9.47	6.35	14.16	10.12	4.92	9.99	7.52	0.7527
PF3D7_1422200		conserved Plasmodium protein, unknown function	82.06	83.81	58.51	56.53	56.04	74.8	56.29	0.7525
PF3D7_1310900		ribosomal protein S15, mitochondrial, putative	113.63	121.91	79.27	103.78	54.08	104.94	78.93	0.7521
PF3D7_1012800		conserved Plasmodium protein, unknown function	11.57	10.16	3.77	5.91	6.88	8.5	6.39	0.752
PF3D7_1436100		conserved Plasmodium membrane protein, unknown function	106.29	48.92	25.48	51.23	39.33	60.23	45.28	0.7518
PF3D7_1337500		conserved Plasmodium protein, unknown function	584.97	320.01	154.77	304.58	226.14	353.25	265.36	0.7512
PF3D7_1121300	TKL2	tyrosine kinase-like protein	460.82	303.51	147.22	254.8	201.56	303.85	228.18	0.751
PF3D7_0421300	VAR	erythrocyte membrane protein 1, PfEMP1	69.58	35.6	35.23	39.64	30.65	46.8	35.14	0.7509
PF3D7_0604800		RAP protein, putative	14.73	5.08	3.77	5.91	5.9	7.86	5.9	0.7508
PF3D7_0831400		Plasmodium exported protein, unknown function	32.62	36.83	42.47	30.37	25.56	37.3	27.97	0.7498
PF3D7_1311200		transducin beta-like protein TBL1, putative	56.81	48.26	35.86	43.87	26.55	46.98	35.21	0.7495
PF3D7_0828700		coiled-coil domain-containing protein 39, putative	25.25	52.07	16.04	15.19	31.46	31.12	23.32	0.7495
PF3D7_1365000		conserved Plasmodium protein, unknown function	12.58	9.69	11.51	9.07	7.8	11.26	8.43	0.7488
PF3D7_1467100	MAG	DNA-3-methyladenine glycosylase	61.39	34.29	19.82	27.17	30.48	38.5	28.82	0.7487
PF3D7_0512100		conserved protein, unknown function	63.13	57.15	21.71	41.34	29.5	47.33	35.42	0.7484
PF3D7_1456000	AP2-HC	AP2 domain transcription factor AP2-HC	138.88	86.35	50.02	73.4	63.91	91.75	68.65	0.7483
PF3D7_1433800		conserved Plasmodium protein, unknown function	278.81	181.6	65.12	156.93	105.2	175.17	131.07	0.7482
PF3D7_1302600	DOHH	deoxyhypusine hydroxylase	86.27	78.73	67	67.5	48.18	77.34	57.84	0.7479
PF3D7_0112100	PIMMS1	PIMMS1 protein	2.1	3.81	2.83	3.37	0.98	2.92	2.18	0.7475
PF3D7_1209600	PBGD	porphobilinogen deaminase	27.35	59.69	33.97	16.03	44.24	40.34	30.14	0.7471
PF3D7_0412000		LITAF-like zinc finger protein, putative	454.51	299.7	134.01	228.64	213.35	296.07	221	0.7464
PF3D7_1021900		PHAX domain-containing protein, putative	1569.73	707.33	305.76	739.92	544.69	860.94	642.31	0.7461
PF3D7_0204400		dynein light chain, putative	3.16	1.27	0.94	1.69	0.98	1.79	1.34	0.746
PF3D7_0321100		conserved Plasmodium protein, unknown function	152.55	157.47	78.33	98.71	94.39	129.45	96.55	0.7458
PF3D7_0923600	LipL2	lipoate-protein ligase 2	31.56	19.05	16.99	22.78	10.82	22.53	16.8	0.7455
PF3D7_1208500		conserved Plasmodium protein, unknown function	10.52	3.81	3.77	5.06	3.93	6.04	4.5	0.7452
PF3D7_0404300		Ran-binding protein, putative	94.69	99.05	39.64	54.84	60.96	77.79	57.9	0.7443
PF3D7_0922000		dynein intermediate chain, putative	21.04	15.24	2.83	13.5	5.9	13.04	9.7	0.744
PF3D7_1131000		RNA-binding protein s1, putative	18.94	14.85	9.22	10.63	10.7	14.33	10.66	0.7439
PF3D7_1120300	MIT1	CorA-like Mg2+ transporter protein, putative	45.24	38.1	33.97	28.69	29.5	39.1	29.09	0.7439
PF3D7_0803200		filament assembling protein, putative	405.06	318.74	121.74	213.46	205.49	281.85	209.47	0.7432
PF3D7_1305500	MKP1	mitogen-activated protein kinase phosphatase 1, putative	7.36	3.81	4.72	5.91	1.97	5.3	3.94	0.743
PF3D7_0202800		conserved Plasmodium protein, unknown function	57.56	34.58	27.59	36.41	22.84	39.91	29.63	0.7423
PF3D7_0416500	1	repressor of RNA polymerase III transcription MAF1	173.88	128.26	91.92	106.31	88.49	131.35	97.4	0.7415
PF3D7_1471600	APR2	apical polar ring protein APR2, putative	6.31	8.89	4.72	5.91	3.93	6.64	4.92	0.7409
PF3D7_1245200		conserved Plasmodium membrane protein, unknown function	4.21	19.05	0.94	5.06	6.88	8.07	5.97	0.7403
PF3D7_0704300	BLEB	basal complex protein BLEB	765.93	439.39	203.84	352.67	342.15	469.72	347.41	0.7396
PF3D7_1408800		conserved Plasmodium protein, unknown function	1.05	0	0.94	0	0.98	0.67	0.49	0.739
PF3D7_1031100		conserved Plasmodium protein, unknown function	8.42	13.97	16.99	13.5	5.9	13.12	9.7	0.739
PF3D7_0532800		stevor, pseudogene	3.16	5.08	6.61	3.37	3.93	4.95	3.65	0.7385
PF3D7_0805900		conserved protein, unknown function	9.47	6.35	1.89	6.75	1.97	5.9	4.36	0.7384
PF3D7_0727900		conserved Plasmodium protein, unknown function	298.8	210.8	75.5	167.05	120.93	195.03	143.99	0.7383
PF3D7_0921800	RPF1	ribosome production factor 1, putative	57.87	43.18	22.65	48.09	12.78	41.23	30.44	0.7382
PF3D7_0615300	GWT1	GPI-anchored wall transfer protein 1, putative	32.62	26.67	23.59	21.09	19.66	27.63	20.38	0.7377
PF3D7_1362600		conserved protein, unknown function	28.41	11.43	2.83	10.12	10.82	14.22	10.47	0.7362
PF3D7_0414200	PLC3	calmodulin-like protein	47.34	58.42	80.21	37.12	54.08	61.99	45.6	0.7356
PF3D7_1225700		VAC14 domain-containing protein, putative	90.48	38.1	21.71	42.19	31.46	50.09	36.82	0.7351
PF3D7_1225200		DNA-binding protein, putative	84.17	59.69	35.86	62.43	25.56	59.9	44	0.7345
PF3D7_1414100		zinc finger protein, putative	81.01	58.42	29.25	48.09	34.41	56.23	41.25	0.7337
PF3D7_0413400	VAR	erythrocyte membrane protein 1 (PfEMP1), exon 1, pseudogene	2.1	0	5.66	0.84	2.95	2.59	1.9	0.7326
PF3D7_0105100		conserved Apicomplexan protein, unknown function	27.35	29.21	25.48	25.31	14.75	27.35	20.03	0.7324
PF3D7_1120900	HSBP	heat shock factor-binding protein 1	32.62	26.67	31.14	24.47	19.66	30.14	22.07	0.7321
PF3D7_1122400		conserved Plasmodium protein, unknown function	69.44	50.8	39.64	39.65	38.34	53.29	39	0.7318
PF3D7_1208600	TIM10	mitochondrial import inner membrane translocase subunit TIM10, putative	21.04	16.51	5.66	9.28	11.8	14.4	10.54	0.7317
PF3D7_0911200	SKA1	spindle and kinetochore-associated protein 1, putative	54.71	59.69	20.76	47.25	18.68	45.05	32.96	0.7317
PF3D7_1300700	RIF	rifin	4.21	1.27	0	1.69	0.98	1.83	1.34	0.7312
PF3D7_0501900	TRAPPC13	trafficking protein particle complex subunit 13, putative	48.4	33.02	33.97	40.5	15.73	38.46	28.11	0.731
PF3D7_1425600		zinc finger protein, putative	12.63	7.62	2.83	3.37	7.87	7.69	5.62	0.7307
PF3D7_0521400		conserved protein, unknown function	65.23	41.91	23.59	48.93	14.75	43.58	31.84	0.7307
PF3D7_1029200		WD repeat-containing protein, putative	8.42	1.27	1.89	1.69	3.93	3.86	2.81	0.7284
PF3D7_1111200		transcription elongation regulator 1-like protein, putative	19.99	12.7	7.55	12.66	6.88	13.41	9.77	0.7283
PF3D7_1009400	ZNF2	zinc finger protein, putative	330.36	179.06	77.38	168.74	116.02	195.6	142.38	0.7279
PF3D7_0918500	TR	telomerase RNA	1611.82	1766.43	1446.69	1360.04	981.23	1608.31	1170.64	0.7279
PF3D7_0300300	VAR	erythrocyte membrane protein 1 (PfEMP1), exon 2, pseudogene	1.52	2.54	0	0	1.97	1.35	0.98	0.7274
PF3D7_1200900		Plasmodium exported protein (PHISTc), unknown function	76.8	76.19	48.13	70.87	26.55	67.04	48.71	0.7265
PF3D7_0911400		conserved Plasmodium protein, unknown function	34.72	24.13	16.99	27.84	8.85	25.28	18.35	0.7257
PF3D7_1139800		conserved Plasmodium protein, unknown function	231.46	160.01	63.23	126.56	93.4	151.57	109.98	0.7256
PF3D7_1323000	FabZ	beta-hydroxyacyl-ACP dehydratase	10.52	29.21	8.49	7.59	15.73	16.07	11.66	0.7255
PF3D7_1116000	4	rhoptry neck protein 4	6806.03	5190.08	1592.97	2963.07	3608.34	4529.69	3285.71	0.7254
PF3D7_0424000		Plasmodium exported protein (PHISTc), unknown function	19.99	34.29	12.27	13.5	18.68	22.18	16.09	0.7254
PF3D7_0625100	SMS2	sphingomyelin synthase 2, putative	7.36	12.7	3.77	7.59	3.93	7.95	5.76	0.7253
PF3D7_1421300		conserved Plasmodium protein, unknown function	7.36	7.62	1.89	4.22	3.93	5.62	4.08	0.7247
PF3D7_1311700		cytochrome c, putative	38.93	50.8	17.93	30.37	21.63	35.88	26	0.7246
PF3D7_0530300	PIC6	PhIL1-interacting candidate PIC6	252.5	198.1	90.6	150.18	111.1	180.4	130.64	0.7242
PF3D7_1228100	LRR13	leucine-rich repeat protein	6.46	19.38	2.43	4.79	8.84	9.42	6.82	0.7232
PF3D7_1119100		tRNA m(1)G methyltransferase, putative	19.99	15.24	17.93	16.03	9.6	17.72	12.81	0.7231
PF3D7_0931300		conserved Plasmodium protein, unknown function	23.15	24.13	11.32	13.5	14.75	19.53	14.12	0.7231
PF3D7_0611600	BTP1	basal complex transmembrane protein 1	450.3	326.36	240.64	233.7	256.62	339.1	245.16	0.723
PF3D7_0928400		conserved protein, unknown function	48.32	58.11	59.22	42.78	37.05	55.22	39.91	0.7228
PF3D7_0608000	DPH7	diphthine methyltransferase, putative	85.22	88.89	48.91	64.12	43.26	74.34	53.69	0.7222
PF3D7_0608310	SAM50	sorting assembly machinery 50 kDa subunit, putative	41.03	40.64	9.44	32.06	11.8	30.37	21.93	0.7221
PF3D7_1405400	MutS	DNA mismatch repair protein, putative	57.87	30.48	18.87	27	24.58	35.74	25.79	0.7216
PF3D7_1002400	TRA2B	transformer-2 protein homolog beta, putative	949.72	611.37	228.55	492.88	368.07	596.54	430.48	0.7216
PF3D7_1112200	COQ4	ubiquinone biosynthesis protein COQ4, putative	32.62	31.75	20.76	26.15	14.75	28.37	20.45	0.7208
PF3D7_0520100	PPM9	protein phosphatase PPM9, putative	47.34	31.75	20.76	25.31	22.61	33.28	23.96	0.7199
PF3D7_1212400		tetratricopeptide repeat protein, putative	34.72	22.86	10.38	16.87	15.73	22.65	16.3	0.7197
PF3D7_1214800	OBC13	conserved Plasmodium protein, unknown function	3.16	0	0.94	0	1.97	1.37	0.98	0.7194
PF3D7_0204600		5'-3' exonuclease, putative	92.58	48.26	16.04	50.62	24.58	52.29	37.6	0.719
PF3D7_0924100		conserved Plasmodium protein, unknown function	69.44	45.72	25.48	50.62	16.71	46.88	33.67	0.7182
PF3D7_1433000	NOP10	H/ACA ribonucleoprotein complex subunit 3, putative	23.15	24.13	13.21	21.09	7.87	20.16	14.48	0.7181
PF3D7_1233100		conserved protein, unknown function	41.03	43.18	22.65	30.37	20.65	35.62	25.51	0.7162
PF3D7_1208000		ribosomal protein L29, apicoplast, putative	23.15	20.32	25.48	21.09	11.8	22.98	16.45	0.7156
PF3D7_0934600		conserved Plasmodium protein, unknown function	12.63	34.29	26.42	8.44	26.55	24.45	17.49	0.7155
PF3D7_1452100	LRR3	leucine-rich repeat protein	10.52	3.81	1.89	6.75	0.98	5.41	3.87	0.7152
PF3D7_0717900		thioredoxin-like protein	50.5	19.05	16.99	30.37	10.82	28.85	20.59	0.714
PF3D7_1024900		conserved Plasmodium protein, unknown function	74.7	36.83	11.32	32.9	25.56	40.95	29.23	0.7139
PF3D7_1010000		ribosomal protein L43, mitochondrial, putative	75.05	36.03	40.02	41.03	30.81	50.37	35.92	0.7132
PF3D7_1362700		conserved Plasmodium protein, unknown function	239.88	130.8	40.58	102.93	92.42	137.09	97.68	0.7125
PF3D7_0923700		CFAP298 domain-containing protein, putative	3.16	6.35	4.72	6.75	0	4.74	3.37	0.7118
PF3D7_1014500		conserved Plasmodium protein, unknown function	10.52	8.89	7.55	5.91	6.88	8.99	6.39	0.7115
PF3D7_1468200	TLS1	telomere length and silencing protein 1, putative	162.02	124.45	127.4	104.62	91.44	137.96	98.03	0.7106
PF3D7_1026100		conserved Plasmodium protein, unknown function	5.26	3.81	7.55	5.91	1.97	5.54	3.94	0.7105
PF3D7_0607900		conserved Plasmodium protein, unknown function	42.08	45.72	6.61	38.81	5.9	31.47	22.35	0.7104
PF3D7_0322100	Prt1	mRNA-capping enzyme subunit beta	169.39	123.18	16.04	79.31	66.86	102.87	73.08	0.7104
PF3D7_1137400		regulator of chromosome condensation, putative	98.9	78.73	42.47	59.9	44.24	73.37	52.07	0.7098
PF3D7_0723900		RNA-binding protein, putative	294.59	148.58	78.33	147.65	98.32	173.83	122.98	0.7075
PF3D7_1135800		conserved Plasmodium protein, unknown function	3.16	1.27	0.94	2.53	0	1.79	1.27	0.707
PF3D7_1245400		50S ribosomal protein L3, mitochondrial, putative	57.87	53.34	46.24	27	47.19	52.48	37.1	0.7068
PF3D7_0201200	RIF	rifin	1.05	0	2.83	0.84	0.98	1.29	0.91	0.7057
PF3D7_0814600	SIMP	structural integrity maintenance protein SIMP, putative	52.61	41.91	57.57	31.22	40.31	50.69	35.76	0.7055
PF3D7_1111400		conserved Plasmodium protein, unknown function	92.58	39.37	23.59	45.56	27.53	51.85	36.54	0.7048
PF3D7_0923400		conserved Plasmodium protein, unknown function	43.14	24.13	15.1	27.84	10.82	27.45	19.33	0.704
PF3D7_1448200	CAPG2	condensin-2 complex subunit G2, putative	5.26	6.35	1.89	3.37	2.95	4.5	3.16	0.7028
PF3D7_0104600		conserved Plasmodium protein, unknown function	12.63	10.16	7.55	9.28	4.92	10.11	7.1	0.702
PF3D7_1469100		Golgi SNAP receptor complex member 1, putative	29.46	30.48	12.27	27.84	5.9	24.07	16.87	0.701
PF3D7_1313700		Maf-like protein, putative	52.61	46.99	33.03	29.53	32.45	44.21	30.99	0.701
PF3D7_1112800		conserved protein, unknown function	4.21	0	0	0	1.97	1.4	0.98	0.7009
PF3D7_0900600	RIF	rifin	4.21	0	0	0	1.97	1.4	0.98	0.7009
PF3D7_1214200	SET5	histone-lysine N-methyltransferase SET5	5.26	1.27	1.89	0	3.93	2.81	1.97	0.7008
PF3D7_0705100		conserved Plasmodium protein, unknown function	316.68	218.42	104.75	184.77	114.05	213.29	149.41	0.7005
PF3D7_1303100		methyltransferase, putative	49.45	35.56	25.48	38.81	12.78	36.83	25.8	0.7004
PF3D7_1241000		Plasmodium RNA of unknown function RUF6	2.1	1.27	5.66	4.22	0	3.01	2.11	0.7003
PF3D7_1414800	SMB1	small nuclear ribonucleoprotein-associated protein B, putative	409.27	253.98	120.79	226.96	138.63	261.35	182.79	0.6994
PF3D7_0213300		conserved protein, unknown function	3.16	3.81	6.61	3.37	2.95	4.52	3.16	0.699
PF3D7_1216400		conserved Plasmodium membrane protein, unknown function	202	128.26	45.3	96.18	78.66	125.19	87.42	0.6983
PF3D7_1147500	FTB	protein farnesyltransferase subunit beta	28.41	16.51	16.99	16.03	12.78	20.63	14.41	0.6982
PF3D7_1328700		Plasmodium RNA of unknown function RUF1	27.35	92.7	1697.72	358.57	483.73	605.92	421.15	0.6951
PF3D7_0832100	RIF	rifin, pseudogene	3.16	2.54	1.89	2.53	0.98	2.53	1.76	0.6951
PF3D7_1146700		kinesin-X4, putative	7.36	2.54	2.83	0	5.9	4.25	2.95	0.6948
PF3D7_1419500		conserved Plasmodium protein, unknown function	13.68	6.35	10.38	10.12	3.93	10.14	7.03	0.6934
PF3D7_1122300		conserved Plasmodium protein, unknown function	14.73	25.4	17.93	10.12	16.71	19.35	13.42	0.6934
PF3D7_1110800		conserved Plasmodium protein, unknown function	4.21	1.27	0	2.53	0	1.83	1.27	0.693
PF3D7_0425500		stevor	4.21	1.27	0	2.53	0	1.83	1.27	0.693
PF3D7_1108300	PCD	pterin-4a-carbinolamine dehydratase	15.78	20.32	6.61	11.81	7.87	14.24	9.84	0.6911
PF3D7_0407300		transcription factor, putative	14.73	12.7	0.94	4.22	8.85	9.46	6.53	0.6909
PF3D7_1442500		geranylgeranyl transferase type-2 subunit alpha, putative	29.46	26.67	15.1	21.94	10.82	23.74	16.38	0.6897
PF3D7_0424900		Plasmodium exported protein (PHISTa), unknown function	3.16	5.08	0.94	4.22	0	3.06	2.11	0.6893
PF3D7_1230800	WTAP	pre-mRNA-splicing regulator WTAP, putative	49.45	36.83	21.71	27	22.61	35.99	24.81	0.6892
PF3D7_1121500		conserved protein, unknown function	46.29	33.02	34.92	33.75	18.68	38.08	26.21	0.6885
PF3D7_1439200		conserved Plasmodium protein, unknown function	35.77	34.29	16.04	22.78	16.71	28.7	19.75	0.688
PF3D7_1435500	CLC	clathrin light chain, putative	43.14	44.45	27.37	32.06	20.65	38.32	26.35	0.6878
PF3D7_1452500	STX6	syntaxin-6, putative	56.81	22.86	38.69	40.5	13.76	39.45	27.13	0.6877
PF3D7_1403000		radial spoke protein 3, putative	4.21	2.54	0.94	2.53	0.98	2.56	1.76	0.6853
PF3D7_0727500		mTERF domain-containing protein, putative	89.43	69.84	20.76	55.68	26.55	60.01	41.12	0.6851
PF3D7_1019700		conserved Plasmodium protein, unknown function	137.83	85.08	50.96	64.96	59.98	91.29	62.47	0.6843
PF3D7_1139100		RNA-binding protein, putative	174.65	107.94	50.96	102.93	49.16	111.18	76.05	0.684
PF3D7_1118800	ARC40	actin-related protein 2/3 complex subunit 1, putative	13.68	20.32	10.38	8.44	11.8	14.79	10.12	0.684
PF3D7_1207900		conserved Plasmodium protein, unknown function	18.94	5.08	2.83	9.28	2.95	8.95	6.12	0.6833
PF3D7_0304800		conserved Plasmodium membrane protein, unknown function	23.15	11.43	3.77	13.5	3.93	12.78	8.72	0.6818
PF3D7_0905000	ATPTG4	ATP synthase-associated protein, putative	5.26	6.35	8.49	4.22	4.92	6.7	4.57	0.6816
PF3D7_1230200		vacuolar transporter chaperone, putative, pseudogene	24.2	17.78	5.66	11.81	9.83	15.88	10.82	0.6815
PF3D7_0902000	FIKK9.1	serine/threonine protein kinase, FIKK family	37.88	21.59	17.93	19.41	15.73	25.8	17.57	0.681
PF3D7_1145700		bicoid-interacting protein BIN3, putative	16.83	6.35	2.83	5.91	5.9	8.67	5.9	0.6807
PF3D7_1404600	ACalpha	adenylyl cyclase alpha	14.73	11.43	14.16	14.34	3.93	13.44	9.14	0.68
PF3D7_0718600		conserved Plasmodium protein, unknown function	57.87	52.07	12.27	33.75	21.63	40.73	27.69	0.6798
PF3D7_0208900	P230p	6-cysteine protein P230p	16.83	6.35	6.61	7.59	5.9	9.93	6.75	0.6794
PF3D7_0100300	VAR	erythrocyte membrane protein 1, PfEMP1	6.89	0	3.77	4.83	0	3.56	2.41	0.6787
PF3D7_1305100	AMR3	protein AMR3	38.93	45.72	19.82	29.53	17.7	34.82	23.61	0.6781
PF3D7_0828300		conserved protein, unknown function	161.16	144.35	82.22	97.3	77.45	129.24	87.37	0.676
PF3D7_0703800		conserved Plasmodium protein, unknown function	23.15	31.75	10.38	12.66	16.71	21.76	14.68	0.6749
PF3D7_1338800		CPW-WPC family protein	29.46	13.97	8.49	13.5	9.83	17.31	11.67	0.674
PF3D7_0524500		conserved Plasmodium protein, unknown function	7.36	6.35	11.32	9.28	1.97	8.35	5.62	0.6738
PF3D7_1021100		conserved Plasmodium protein, unknown function	49.45	59.69	39.64	43.03	23.6	49.59	33.31	0.6718
PF3D7_0723000		tRNAHis guanylyltransferase, putative	17.89	25.4	16.04	17.72	8.85	19.78	13.28	0.6717
PF3D7_1409000		WD repeat-containing protein, putative	114.68	107.94	50.02	76.78	45.23	90.88	61	0.6712
PF3D7_0114000	EPF1	exported protein family 1	43.99	21.69	11.32	20.97	13.46	25.67	17.21	0.6706
PF3D7_0404600		conserved Plasmodium membrane protein, unknown function	230.41	114.29	37.97	120.65	50.2	127.56	85.43	0.6697
PF3D7_1123900	SNU13	13 kDa ribonucleoprotein-associated protein, putative	98.9	74.92	43.41	55.68	41.29	72.41	48.49	0.6696
PF3D7_0733000	VAR	erythrocyte membrane protein 1, PfEMP1	97.81	75.11	63.65	69.63	35.85	78.86	52.74	0.6688
PF3D7_0403700	1	pre-mRNA-splicing factor CLF1, putative	275.65	201.91	68.89	150.18	93.4	182.15	121.79	0.6686
PF3D7_1007500		conserved Plasmodium protein, unknown function	41.03	62.23	22.65	29.53	26.55	41.97	28.04	0.6681
PF3D7_1367800	PSOP2	secreted ookinete protein, putative	6.31	0	0	0.84	1.97	2.1	1.41	0.6677
PF3D7_1330100		conserved Plasmodium protein, unknown function	29.46	19.05	7.55	16.03	8.85	18.69	12.44	0.6657
PF3D7_1231700		conserved protein, unknown function	21.04	21.59	15.1	17.72	7.87	19.24	12.79	0.6647
PF3D7_0412200		conserved Plasmodium protein, unknown function	27.35	19.05	7.55	16.03	7.87	17.98	11.95	0.6644
PF3D7_0800300	VAR	erythrocyte membrane protein 1, PfEMP1	44.4	63.5	31.14	44.72	16.78	46.35	30.75	0.6635
PF3D7_1140300		P-loop containing nucleoside triphosphate hydrolase, putative	21.04	20.32	9.44	13.5	8.85	16.93	11.17	0.6599
PF3D7_0723600		proteasome assembly chaperone 4, putative	14.73	16.51	13.21	12.66	6.88	14.82	9.77	0.6593
PF3D7_1021200		conserved Plasmodium protein, unknown function	133.62	125.72	54.73	81.84	56.04	104.69	68.94	0.6585
PF3D7_1326800	SYN18	syntaxin, Qa-SNARE family	44.19	39.37	16.04	27	16.71	33.2	21.86	0.6583
PF3D7_1469500		conserved Plasmodium protein, unknown function	8.42	1.27	2.83	2.53	2.95	4.17	2.74	0.6567
PF3D7_0512200	GS	glutathione synthetase	34.72	54.61	11.32	31.22	12.78	33.55	22	0.6557
PF3D7_1346300	ALBA2	DNA/RNA-binding protein Alba 2	1351.95	817.82	344.45	644.59	448.34	838.07	546.46	0.652
PF3D7_0412300		phosphopantothenoylcysteine synthetase, putative	14.73	8.89	11.32	9.28	5.9	11.65	7.59	0.6516
PF3D7_0701000		erythrocyte membrane protein 1 (PfEMP1), pseudogene	8.2	9.33	7.64	7.26	3.67	8.39	5.46	0.6509
PF3D7_0200100	VAR	erythrocyte membrane protein 1, PfEMP1	49.75	41.27	27.76	26.66	24.82	39.6	25.74	0.65
PF3D7_0308300	PIC4	PhIL1-interacting candidate PIC4	51.55	209.53	97.2	51.47	103.24	119.43	77.35	0.6477
PF3D7_1123300		RING zinc finger protein, putative	112.57	128.26	62.28	80.15	50.14	101.04	65.15	0.6448
PF3D7_1009000	DPH5	diphthine methyl ester synthase, putative	45.24	53.34	34.92	33.75	23.6	44.5	28.67	0.6444
PF3D7_1435400	EMC4	ER membrane protein complex subunit 4, putative	172.54	114.29	69.83	93.65	58.99	118.89	76.32	0.642
PF3D7_1026000		conserved Plasmodium protein, unknown function	46.29	27.94	8.49	24.47	10.82	27.57	17.64	0.6398
PF3D7_1311100		meiosis-specific nuclear structural protein 1, putative	1.05	1.27	0	0	0.98	0.77	0.49	0.6351
PF3D7_0622300		vacuolar transporter chaperone, putative	19.99	13.97	7.55	6.75	10.82	13.84	8.78	0.6347
PF3D7_1041300	VAR	erythrocyte membrane protein 1, PfEMP1	158.59	125.53	93.82	80.23	79.64	125.98	79.93	0.6345
PF3D7_0829700		non-coding RNA	7.36	0	0.94	2.53	0.98	2.77	1.76	0.6345
PF3D7_0823400		alpha/beta hydrolase, putative	1.05	6.35	7.55	3.37	2.95	4.98	3.16	0.6345
PF3D7_1303300		conserved Plasmodium protein, unknown function	2.1	10.16	4.72	4.22	2.95	5.66	3.58	0.6332
PF3D7_1420000	SF3B4	splicing factor 3B subunit 4, putative	837.47	431.77	173.64	380.51	225.15	480.96	302.83	0.6296
PF3D7_1359500		conserved Plasmodium protein, unknown function	7.36	3.81	1.89	2.53	2.95	4.35	2.74	0.6294
PF3D7_1459100		GTP-binding protein, putative	7.36	6.35	4.72	6.75	0.98	6.14	3.87	0.6293
PF3D7_1348000		conserved Plasmodium protein, unknown function	11.57	6.35	7.55	6.75	3.93	8.49	5.34	0.6291
PF3D7_0407400		conserved Plasmodium protein, unknown function	11.57	0	1.89	1.69	3.93	4.49	2.81	0.6263
PF3D7_1002000		Plasmodium exported protein (hyp2), unknown function	1.05	2.54	7.55	1.69	2.95	3.71	2.32	0.6243
PF3D7_1314600	LipL1	lipoate-protein ligase 1	11.57	5.08	9.44	5.91	4.92	8.7	5.41	0.6222
PF3D7_0212700		SRR1-like protein	26.3	49.53	39.64	21.09	26.55	38.49	23.82	0.6189
PF3D7_1459200		WD repeat-containing protein, putative	29.46	35.56	15.1	20.25	12.78	26.71	16.52	0.6184
PF3D7_1335500		DNA replication complex GINS protein, putative	1.05	2.54	10.38	0.84	4.92	4.66	2.88	0.6183
PF3D7_1135000		PQ-loop repeat-containing protein	10.52	2.54	16.99	8.44	3.93	10.02	6.18	0.6175
PF3D7_0600600	VAR	erythrocyte membrane protein 1 (PfEMP1), exon 2	9.47	3.95	9.08	4.22	5.01	7.5	4.62	0.6156
PF3D7_0824000		conserved Plasmodium protein, unknown function	19.99	8.89	12.27	10.97	5.9	13.72	8.43	0.6149
PF3D7_0910000	SET4	histone-lysine N-methyltransferase SET4	21.04	21.59	16.99	13.5	10.82	19.87	12.16	0.6118
PF3D7_1227300		conserved Plasmodium protein, unknown function	64.18	46.99	15.1	27.84	23.6	42.09	25.72	0.6111
PF3D7_0933100		conserved Plasmodium protein, unknown function	16.83	16.51	9.44	7.59	9.83	14.26	8.71	0.611
PF3D7_1462900		AAA ATPase, putative	8.42	8.89	3.77	7.59	0.98	7.03	4.29	0.6103
PF3D7_0913600		conserved Plasmodium protein, unknown function	72.59	60.96	22.65	37.97	25.56	52.07	31.76	0.6101
PF3D7_0806100		conserved Plasmodium protein, unknown function	26.3	24.13	6.61	14.34	8.85	19.01	11.6	0.6099
PF3D7_1128300	PFK11	ATP-dependent 6-phosphofructokinase	17.89	17.78	7.55	6.75	10.82	14.4	8.78	0.6097
PF3D7_1301800	SURF13.1	surface-associated interspersed protein 13.1 (SURFIN 13.1), pseudogene	43.14	12.7	29.25	22.78	11.8	28.36	17.29	0.6096
PF3D7_0720300		conserved Plasmodium protein, unknown function	6.31	2.54	1.89	3.37	0.98	3.58	2.18	0.6087
PF3D7_1233200		male development protein MD2, putative	95.74	72.38	27.37	50.62	28.51	65.16	39.57	0.6072
PF3D7_0928300		conserved Plasmodium protein, unknown function	35.77	25.4	22.65	21.09	12.78	27.94	16.94	0.6062
PF3D7_1474200		conserved Plasmodium membrane protein, unknown function	16.83	15.24	9.44	11.81	4.92	13.84	8.36	0.6045
PF3D7_0915200		ribonuclease H2 subunit C, putative	17.89	7.62	6.61	10.97	1.97	10.7	6.47	0.6042
PF3D7_1140600		conserved Plasmodium protein, unknown function	78.91	55.88	29.25	40.5	25.56	54.68	33.03	0.6041
PF3D7_0309100	OMD	OMD protein, putative	39.49	12.7	7.86	14.34	9.83	20.02	12.09	0.6039
PF3D7_1212200		conserved protein, unknown function	4.21	3.81	2.83	3.37	0.98	3.62	2.18	0.6025
PF3D7_1406100		tubby domain-containing protein, putative	47.34	31.75	17.93	26.15	12.78	32.34	19.47	0.602
PF3D7_1313900		ankyrin-repeat protein, putative	14.73	16.51	6.61	9.28	5.9	12.61	7.59	0.6017
PF3D7_0917100	OGG1	N-glycosylase/DNA lyase, putative	30.51	19.05	7.55	10.12	12.78	19.04	11.45	0.6016
PF3D7_1029000		conserved Plasmodium protein, unknown function, pseudogene	2.1	0	0	0.84	0	0.7	0.42	0.6014
PF3D7_1142900		conserved Plasmodium protein, unknown function	7.36	2.54	3.77	2.53	2.95	4.56	2.74	0.601
PF3D7_0303600	Plrx	plasmoredoxin	7.36	8.89	0.94	5.91	0.98	5.73	3.44	0.6009
PF3D7_1363600		conserved Plasmodium protein, unknown function	27.35	27.94	16.04	23.62	4.92	23.78	14.27	0.6001
PF3D7_1127400		conserved Plasmodium protein, unknown function	27.35	30.48	16.99	16.03	13.76	24.94	14.9	0.5973
PF3D7_1240800		Plasmodium RNA of unknown function RUF6	13.37	8.89	4.36	7.59	2.95	8.87	5.27	0.594
PF3D7_0921100		conserved Plasmodium protein, unknown function	7.95	5.73	3.9	5.96	0.98	5.86	3.47	0.5929
PF3D7_0209500		conserved Plasmodium protein, unknown function	11.57	19.05	8.49	7.59	7.87	13.04	7.73	0.5928
PF3D7_1452800		conserved Plasmodium protein, unknown function	6.31	10.16	2.83	1.69	5.9	6.43	3.79	0.5895
PF3D7_1448600	VTI1	SNARE protein, putative	114.68	113.02	66.06	59.06	56.04	97.92	57.55	0.5877
PF3D7_0819100		BRIX domain, putative	12.63	13.97	18.87	11.81	5.9	15.16	8.86	0.5843
PF3D7_0936200		Plasmodium exported protein (hyp11), unknown function	38.93	20.32	16.99	10.97	18.68	25.41	14.82	0.5834
PF3D7_1432000	SYN11	syntaxin, Qa-SNARE family	14.73	3.81	5.66	3.51	5.9	8.07	4.7	0.5832
PF3D7_0612500		conserved Plasmodium protein, unknown function	5.26	10.16	3.77	2.53	4.92	6.4	3.72	0.582
PF3D7_1304300		conserved Plasmodium protein, unknown function	0	2.54	0	0	0.98	0.85	0.49	0.5807
PF3D7_1346900		conserved Plasmodium protein, unknown function	105.21	83.81	39.64	48.93	39.33	76.22	44.13	0.579
PF3D7_0102800		seipin domain-containing protein, putative	22.09	11.43	3.77	8.44	5.9	12.43	7.17	0.5766
PF3D7_1032300		conserved protein, unknown function	23.15	8.89	7.55	9.28	5.9	13.2	7.59	0.5752
PF3D7_1000500	RIF	rifin	0	5.08	1.89	1.69	0.98	2.32	1.34	0.575
PF3D7_0811800		conserved Plasmodium protein, unknown function	4.21	3.81	1.89	0.84	2.95	3.3	1.9	0.5744
PF3D7_1319500		conserved protein, unknown function	10.52	6.35	1.89	4.22	2.95	6.25	3.58	0.5732
PF3D7_0200200	RIF	rifin	4.21	2.54	2.83	1.69	1.97	3.19	1.83	0.5721
PF3D7_0809800		conserved Plasmodium protein, unknown function	2.1	1.27	8.49	2.53	1.97	3.96	2.25	0.5685
PF3D7_0102000		Plasmodium exported protein (PHISTa), unknown function, pseudogene	1.05	0	3.77	0.84	0.98	1.61	0.91	0.5677
PF3D7_1137700		calcium-binding protein, putative	5.26	2.54	0	0	2.95	2.6	1.47	0.5672
PF3D7_1104600		radial spoke head protein, putative	5.26	2.54	1.89	1.69	1.97	3.23	1.83	0.5657
PF3D7_1400200	RIF	rifin	63.13	45.72	17.93	32.06	15.73	42.26	23.9	0.5655
PF3D7_1346000		dynactin subunit 2, putative	11.57	10.16	6.61	6.75	3.93	9.45	5.34	0.5654
PF3D7_1442700		conserved Plasmodium protein, unknown function	92.58	64.76	27.37	37.97	31.46	61.57	34.71	0.5638
PF3D7_0102100		stevor, pseudogene	12.63	2.54	16.04	6.75	4.92	10.4	5.83	0.5607
PF3D7_0904200	PH	PH domain-containing protein, putative	7.36	2.54	9.44	4.22	2.95	6.45	3.58	0.5559
PF3D7_1106600		DEAD/DEAH box helicase, putative	37.88	15.24	6.61	15.19	6.88	19.91	11.03	0.5543
PF3D7_0211100		conserved Plasmodium protein, unknown function	6.31	2.54	3.77	1.69	2.95	4.21	2.32	0.5508
PF3D7_0407600		conserved Plasmodium protein, unknown function	0	1.27	5.66	2.53	0	2.31	1.27	0.5477
PF3D7_0421400		Plasmodium RNA of unknown function RUF6	3.16	2.54	11.32	4.22	1.97	5.67	3.09	0.5451
PF3D7_1448100		conserved Plasmodium protein, unknown function	2.1	3.81	3.77	2.53	0.98	3.23	1.76	0.5441
PF3D7_1327000		conserved protein, unknown function	21.04	15.24	3.77	8.44	5.9	13.35	7.17	0.5369
PF3D7_1038600		Plasmodium exported protein, unknown function	8.42	6.35	0.94	1.69	3.93	5.24	2.81	0.5366
PF3D7_1416700		conserved protein, unknown function	5.26	5.08	1.89	3.37	0.98	4.08	2.18	0.5346
PF3D7_1421800		conserved Plasmodium protein, unknown function	2.1	8.89	3.77	4.22	0.98	4.92	2.6	0.5283
PF3D7_0307300	EB1	end-binding protein 1	11.57	3.81	6.61	6.75	0.98	7.33	3.87	0.5275
PF3D7_1340500		inner centromere protein, putative	12.63	10.16	5.66	5.06	4.92	9.48	4.99	0.5262
PF3D7_1369100		conserved Plasmodium protein, unknown function	14.73	6.35	3.77	6.75	1.97	8.28	4.36	0.526
PF3D7_1026900	HCS1	biotin--protein ligase 1	3.16	3.81	7.55	5.06	0	4.84	2.53	0.5231
PF3D7_0101300	MC-2TM	Pfmc-2TM Maurer's cleft two transmembrane protein	0	0	2.83	0	0.98	0.94	0.49	0.5209
PF3D7_0626500	CEP135	centrosomal protein CEP135, putative	2.1	1.27	1.89	0.84	0.98	1.75	0.91	0.5208
PF3D7_1150000	RIF	rifin	1.05	3.81	2.83	1.69	0.98	2.56	1.34	0.5207
PF3D7_1362900		conserved Plasmodium protein, unknown function	35.77	19.05	8.49	10.12	11.8	21.1	10.96	0.5194
PF3D7_0415100		25S rRNA (uridine-N(3))-methyltransferase, putative	9.47	2.63	1	3.51	1.02	4.37	2.27	0.5191
PF3D7_1011300	ARV1	protein ARV1, putative	21.04	12.7	3.77	5.06	7.87	12.51	6.46	0.5169
PF3D7_1433200		conserved Plasmodium protein, unknown function	3.16	5.08	2.83	0.84	2.95	3.69	1.9	0.5141
PF3D7_1206900		conserved Plasmodium protein, unknown function	17.89	5.08	3.77	4.22	4.92	8.91	4.57	0.5124
PF3D7_1253200		hypothetical protein	4.21	7.62	16.99	5.91	3.93	9.6	4.92	0.5122
PF3D7_0107100		conserved protein, unknown function	2.1	5.08	5.66	3.37	0.98	4.28	2.18	0.5089
PF3D7_0112900		Plasmodium exported protein, unknown function	3.16	26.67	18.87	1.69	14.75	16.23	8.22	0.5062
PF3D7_0530750	DPM3	dolichol-phosphate mannosyltransferase subunit 3, putative	3.16	0	5.66	0	2.95	2.94	1.47	0.5017
PF3D7_0912700		conserved Plasmodium protein, unknown function	5.26	3.81	1.89	1.69	1.97	3.65	1.83	0.5002
PF3D7_0806400	ALG13	UDP-N-acetylglucosamine transferase subunit ALG13, putative	15.91	12.79	21.71	5.95	10.82	16.8	8.38	0.4989
PF3D7_1334400	MSRP4	MSP7-like protein	9.47	8.89	3.77	3.37	3.93	7.38	3.65	0.4953
PF3D7_1251400		conserved Plasmodium protein, unknown function	10.52	3.81	1.89	3.37	1.97	5.41	2.67	0.494
PF3D7_0418800		CRONE protein, putative	2.1	2.54	0.94	0.84	0.98	1.86	0.91	0.4904
PF3D7_0405300	LISP2	liver specific protein 2, putative	17.89	15.24	7.55	9.28	3.93	13.56	6.61	0.4873
PF3D7_0213200		mitochondrial respiratory chain complex II subunit, putative	15.75	8.89	8.59	4.7	5.93	11.08	5.31	0.4798
PF3D7_1441100		conserved Plasmodium protein, unknown function	124.15	82.54	20.76	25.31	46.21	75.82	35.76	0.4717
PF3D7_0712900	VAR	erythrocyte membrane protein 1, PfEMP1	19.57	24.61	14.73	11.34	7.09	19.64	9.21	0.4692
PF3D7_1372700	RIF	rifin	3.16	0	0	0	0.98	1.05	0.49	0.4673
PF3D7_1340000	PSOP7	secreted ookinete protein, putative	7.36	8.89	10.38	3.37	4.92	8.88	4.15	0.4669
PF3D7_1473300		CKK domain-containing protein, putative	12.63	15.24	3.77	5.91	3.93	10.55	4.92	0.4665
PF3D7_0808900	RIF	rifin	3.16	1.27	3.77	2.53	0	2.73	1.27	0.4629
PF3D7_0502600		conserved Plasmodium protein, unknown function	14.73	11.43	4.72	3.37	5.9	10.29	4.64	0.4505
PF3D7_0616300		conserved Plasmodium protein, unknown function	7.36	10.16	3.77	3.37	2.95	7.1	3.16	0.4454
PF3D7_0833400	RIF	rifin	3.16	2.54	3.77	0.84	1.97	3.16	1.41	0.4451
PF3D7_0414100		conserved Plasmodium membrane protein, unknown function	18.94	11.43	2.83	5.91	3.93	11.07	4.92	0.4445
PF3D7_1348700	WDR16	WD repeat-containing protein 16, putative	5.26	7.62	4.72	4.22	0.98	5.87	2.6	0.4434
PF3D7_0925100		conserved Plasmodium protein, unknown function	13.68	10.16	2.83	5.91	1.97	8.89	3.94	0.4428
PF3D7_1464300		conserved Plasmodium protein, unknown function	2.1	1.27	0	0	0.98	1.12	0.49	0.4371
PF3D7_0808800	RIF	rifin	8.42	6.35	3.77	3.37	1.97	6.18	2.67	0.4321
PF3D7_1461300		40S ribosomal protein S28e, putative	89.43	31.75	16.99	21.09	18.68	46.05	19.89	0.4318
PF3D7_0701800	RIF	rifin	2.1	0	3.77	1.69	0	1.96	0.84	0.4305
PF3D7_1240200		erythrocyte membrane protein 1 (PfEMP1), pseudogene	5.26	1.27	15.1	4.22	1.97	7.21	3.09	0.4289
PF3D7_0101600	RIF	rifin	5.26	6.35	10.22	4.22	1.97	7.28	3.09	0.425
PF3D7_0421600	VAR	erythrocyte membrane protein 1 (PfEMP1)-like pseudogene	0	2.54	0.94	0	0.98	1.16	0.49	0.4234
PF3D7_0206600		DNA-directed RNA polymerase III subunit RPC10, putative	3.16	1.27	7.55	3.37	0	3.99	1.69	0.4227
PF3D7_0115050		H/ACA snoRNA	2.63	8.25	11.8	0	6.39	7.56	3.2	0.4227
PF3D7_1132100		RNA-binding protein, putative	7.36	5.08	5.66	5.06	0	6.04	2.53	0.4194
PF3D7_1000400	RIF	rifin	3.16	0	0	0.85	0	1.05	0.43	0.405
PF3D7_0409000		conserved Plasmodium protein, unknown function	27.68	15.4	7.55	6.75	6.88	16.88	6.82	0.4038
PF3D7_1041200	RIF	rifin	3.16	0	0	0.84	0	1.05	0.42	0.401
PF3D7_0700800	MC-2TM	Pfmc-2TM Maurer's cleft two transmembrane protein	0	1.27	1.89	0.84	0	1.05	0.42	0.4008
PF3D7_1205700	tGLO2	targeted glyoxalase II	7.36	7.62	5.66	2.53	2.95	6.88	2.74	0.3982
PF3D7_0721500		conserved Plasmodium membrane protein, unknown function	7.36	6.35	3.77	1.69	2.95	5.83	2.32	0.3977
PF3D7_1131700		conserved Plasmodium protein, unknown function	1.05	6.35	3.77	0	2.95	3.73	1.47	0.3959
PF3D7_1335200	RH6	reticulocyte binding protein homologue 6, pseudogene	0	0	3.77	0	0.98	1.26	0.49	0.3907
PF3D7_1478100		Plasmodium exported protein (hyp13), unknown function	8.42	8.89	20.76	5.91	3.93	12.69	4.92	0.3877
PF3D7_1137900		conserved Plasmodium protein, unknown function	2.1	1.27	0	0.84	0	1.12	0.42	0.3751
PF3D7_0706600		conserved Plasmodium protein, unknown function	2.1	1.27	0	0.84	0	1.12	0.42	0.3751
PF3D7_0404100	ApiAP2	AP2 domain transcription factor AP2-SP2, putative	14.73	5.08	9.44	3.37	3.93	9.75	3.65	0.3748
PF3D7_1421500	TIM8	mitochondrial import inner membrane translocase subunit TIM8, putative	5.26	7.62	1.89	1.69	1.97	4.92	1.83	0.3711
PF3D7_1456100	SHMT	serine hydroxymethyltransferase	6.31	5.08	0.94	0	2.95	4.11	1.47	0.3587
PF3D7_1101600	EPF3	exported protein family 3	2.59	0	0.94	0.84	0	1.18	0.42	0.3583
PF3D7_0701500	EPF3	exported protein family 3	2.59	0	0.94	0.84	0	1.18	0.42	0.3583
PF3D7_0101200	EPF3	exported protein family 3	2.59	0	0.94	0.84	0	1.18	0.42	0.3583
PF3D7_1247600		uroporphyrinogen-III synthase, putative	4.21	10.16	0.94	1.69	1.97	5.1	1.83	0.358
PF3D7_0501700	APC3	anaphase-promoting complex subunit 3, putative	1.05	5.08	1.89	0.84	0.98	2.67	0.91	0.3417
PF3D7_1149800	RIF	rifin	0	0	3.77	0.84	0	1.26	0.42	0.3353
PF3D7_0412600	RIF	rifin, pseudogene	0	3.81	0	0.84	0	1.27	0.42	0.3322
PF3D7_0509200	LRR2	leucine-rich repeat protein	10.52	2.54	2.83	2.53	0.98	5.3	1.76	0.3317
PF3D7_0923100		OTU domain-containing protein, putative	12.63	2.54	0.94	2.53	0.98	5.37	1.76	0.3272
PF3D7_1336300		conserved Plasmodium membrane protein, unknown function	2.1	2.54	0	0	0.98	1.55	0.49	0.3176
PF3D7_0802900		conserved Plasmodium protein, unknown function	2.1	2.54	0	0	0.98	1.55	0.49	0.3176
PF3D7_0827200		conserved Plasmodium protein, unknown function	7.36	1.27	0	0.84	0.98	2.88	0.91	0.3174
PF3D7_0223300		erythrocyte membrane protein 1 (PfEMP1), exon 2	2.1	2.54	0.94	1.18	0	1.86	0.59	0.3171
PF3D7_1150300	RIF	rifin	0	0	4.72	0	0.98	1.57	0.49	0.3126
PF3D7_1101400	RIF	rifin, pseudogene	0.35	0	3.77	0.84	0	1.37	0.42	0.307
PF3D7_1421150		C/D small nucleolar RNA	16.83	5.08	2.83	5.06	0	8.25	2.53	0.3069
PF3D7_0502300		conserved Plasmodium protein, unknown function	1.05	3.81	0	0	0.98	1.62	0.49	0.3033
PF3D7_1249200		conserved Plasmodium protein, unknown function	6.31	6.35	0	2.53	0	4.22	1.27	0.2998
PF3D7_0800600		Plasmodium exported protein (PHISTa), unknown function	7.36	10.16	0	3.37	0	5.84	1.69	0.2889
PF3D7_1411500		conserved Plasmodium protein, unknown function	7.36	2.54	8.49	2.53	0.98	6.13	1.76	0.2865
PF3D7_0714100		MAATS1 domain-containing protein, putative	4.21	0	0.94	0	0.98	1.72	0.49	0.2863
PF3D7_1333100		conserved Plasmodium protein, unknown function	3.16	5.08	0.94	1.69	0	3.06	0.84	0.2757
PF3D7_0831000	GEXP09	Plasmodium exported protein (PHISTb), unknown function	3.16	1.27	0.94	0	0.98	1.79	0.49	0.2746
PF3D7_0106600		conserved Plasmodium protein, unknown function	3.16	1.27	0.94	0	0.98	1.79	0.49	0.2746
PF3D7_1460000	HCS2	biotin--protein ligase 2	1.05	2.54	5.66	1.69	0	3.08	0.84	0.2735
PF3D7_1413600		conserved Plasmodium protein, unknown function	5.26	7.62	1.89	1.69	0.98	4.92	1.34	0.2713
PF3D7_0936600	GEXP5	gametocyte exported protein 5	1.05	3.81	4.72	1.69	0	3.19	0.84	0.2642
PF3D7_0113400		Plasmodium exported protein, unknown function	1.05	3.81	0.94	0	0.98	1.94	0.49	0.254
PF3D7_1459500		conserved Plasmodium protein, unknown function	3.16	5.08	1.89	1.69	0	3.37	0.84	0.25
PF3D7_0406600		conserved protein, unknown function	4.21	0	1.89	0	0.98	2.03	0.49	0.2419
PF3D7_1405500	CBWD1	COBW domain-containing protein 1, putative	11.57	3.81	0.94	2.53	0	5.44	1.27	0.2325
PF3D7_0408800		conserved Plasmodium protein, unknown function	6.31	6.35	3.77	2.53	0	5.48	1.27	0.231
PF3D7_0309700	SBP2	SECIS-binding protein 2, putative	16.83	6.35	0.94	1.69	1.97	8.04	1.83	0.2272
PF3D7_0631600	EPF4	exported protein family 4	14.96	0	0	2.13	0	4.99	1.07	0.214
PF3D7_1220200		AP-5 complex subunit beta-1, putative, pseudogene	6.31	0	0.94	0	0.98	2.42	0.49	0.2032
PF3D7_0521600		conserved Plasmodium protein, unknown function	3.16	2.54	1.89	0	0.98	2.53	0.49	0.1945
PF3D7_0726050		conserved Plasmodium protein, unknown function	3.16	3.81	1.89	0	0.98	2.95	0.49	0.1666
PF3D7_1109200		conserved Plasmodium protein, unknown function	3.16	5.08	0.94	0	0.98	3.06	0.49	0.1607
PF3D7_1244500	PIMMS57	PIMMS57 protein	10.59	2.72	162.74	8.78	9.67	58.68	9.23	0.1573
PF3D7_1352600		protein kinase, putative	1.05	0	7.55	0.84	0	2.87	0.42	0.1471
PF3D7_0601100	EPF3	exported protein family 3	2.59	5.08	0.94	0.84	0	2.87	0.42	0.147
PF3D7_0924900	ATAT	alpha-tubulin N-acetyltransferase, putative	2.1	5.08	3.77	0	0.98	3.65	0.49	0.1346
PF3D7_API04300	rpoC1	DNA-directed RNA polymerase subunit beta', putative	0	1.27	0	0	0	0.42	0	0
PF3D7_API01800	RPL16	apicoplast ribosomal protein L16	0	1.27	0	0	0	0.42	0	0
PF3D7_1478300		Plasmodium exported protein, unknown function, pseudogene	0	1.27	0	0	0	0.42	0	0
PF3D7_1476100	ETRAMP14.2	early transcribed membrane protein 14.2	0	0	0.94	0	0	0.31	0	0
PF3D7_1444900		conserved protein, unknown function	1.05	0	0	0	0	0.35	0	0
PF3D7_1420800		dynein light chain, putative	1.05	0	0.94	0	0	0.67	0	0
PF3D7_1400900		Plasmodium exported protein (PHISTa), unknown function, pseudogene	0	0	1.89	0	0	0.63	0	0
PF3D7_1400600	RIF	rifin	1.05	0	2.05	0	0	1.03	0	0
PF3D7_1400500	RIF	rifin	2.1	2.54	0	0	0	1.55	0	0
PF3D7_1372800		stevor	0	2.54	0.94	0	0	1.16	0	0
PF3D7_1372600	RIF	rifin	2.1	2.54	0	0	0	1.55	0	0
PF3D7_1364700		WD repeat-containing protein, putative, pseudogene	0	0	0.94	0	0	0.31	0	0
PF3D7_1350000		conserved Plasmodium protein, unknown function	0	1.27	0	0	0	0.42	0	0
PF3D7_1321000		conserved Plasmodium protein, unknown function	1.05	0	0.95	0	0	0.67	0	0
PF3D7_1316400	SAS6L	SAS6-like protein, putative	0	0	1.89	0	0	0.63	0	0
PF3D7_1309120		non-coding RNA	0	0	0.94	0	0	0.31	0	0
PF3D7_1301300		Plasmodium exported protein (PHISTa-like), unknown function, pseudogene	1.05	0	1.89	0	0	0.98	0	0
PF3D7_1300800	VAR	erythrocyte membrane protein 1 (PfEMP1), pseudogene	0	0	2.26	0	0	0.75	0	0
PF3D7_1255000	RIF	rifin	4.21	2.54	0	0	0	2.25	0	0
PF3D7_1254100		stevor	0	0	1.89	0	0	0.63	0	0
PF3D7_1254000	RIF	rifin	0	1.27	0	0	0	0.42	0	0
PF3D7_1253500		Plasmodium exported protein, unknown function	0	2.54	0.94	0	0	1.16	0	0
PF3D7_1251000		HSP20-like chaperone, putative	0	2.54	0	0	0	0.85	0	0
PF3D7_1218700		conserved Plasmodium protein, unknown function	4.21	0	0	0	0	1.4	0	0
PF3D7_1204000		conserved Plasmodium protein, unknown function	1.05	0	0	0	0	0.35	0	0
PF3D7_1201300	LSAP1	liver stage associated protein 1	0	0	0.94	0	0	0.31	0	0
PF3D7_1200610		VAR2CSA uORF	0	0	19.64	0	0	6.55	0	0
PF3D7_1138300		conserved protein, unknown function	6.52	0	5.79	0	0	4.11	0	0
PF3D7_1137600		conserved Plasmodium protein, unknown function	2.1	0	0	0	0	0.7	0	0
PF3D7_1127700		conserved Plasmodium protein, unknown function	0	1.27	0	0	0	0.42	0	0
PF3D7_1107600		coiled-coil domain-containing protein 40, putative	0	1.27	0	0	0	0.42	0	0
PF3D7_1103000		conserved Plasmodium protein, unknown function	0	0	1.89	0	0	0.63	0	0
PF3D7_1102100		Plasmodium exported protein, unknown function, pseudogene	0.53	0	0	0	0	0.18	0	0
PF3D7_1100500	RIF	rifin	0	1.27	0	0	0	0.42	0	0
PF3D7_1040400	RIF	rifin	0	0	0.94	0	0	0.31	0	0
PF3D7_1040300	RIF	rifin	0	0	0.94	0	0	0.31	0	0
PF3D7_1039900	EPF4	exported protein family 4	0.94	0	0	0	0	0.31	0	0
PF3D7_1039200		Plasmodium exported protein, unknown function, pseudogene	0.53	0	0	0	0	0.18	0	0
PF3D7_1038300		conserved Plasmodium protein, unknown function	0	0	1.89	0	0	0.63	0	0
PF3D7_1034100		conserved protein, unknown function	0	1.27	0.94	0	0	0.74	0	0
PF3D7_1029500		conserved Plasmodium protein, unknown function	2.1	0	3.77	0	0	1.96	0	0
PF3D7_1006300		conserved Plasmodium protein, unknown function	1.05	0	1.89	0	0	0.98	0	0
PF3D7_1005400		conserved Plasmodium protein, unknown function	2.1	0	0	0	0	0.7	0	0
PF3D7_1005200		conserved Plasmodium protein, unknown function	0	1.27	0.94	0	0	0.74	0	0
PF3D7_0937500	RIF	rifin	2.1	0	0	0	0	0.7	0	0
PF3D7_0901400	RIF	rifin	0	1.27	0	0	0	0.42	0	0
PF3D7_0901100	RIF	rifin	0	0	0.94	0	0	0.31	0	0
PF3D7_0833200	RIF	rifin	1.05	0	0	0	0	0.35	0	0
PF3D7_0833100	RIF	rifin	1.29	0	3.21	0	0	1.5	0	0
PF3D7_0833000	RIF	rifin	0	1.27	0	0	0	0.42	0	0
PF3D7_0832800	RIF	rifin	3.16	0	0	0	0	1.05	0	0
PF3D7_0832250		Plasmodium exported protein, unknown function, pseudogene	0	0	1.89	0	0	0.63	0	0
PF3D7_0825700	CryPH	crystalloid-specific PH domain-containing protein, putative	3.16	5.08	2.83	0	0	3.69	0	0
PF3D7_0815700	Ub	ubiquitin	0	1.27	0.94	0	0	0.74	0	0
PF3D7_0800900		Plasmodium exported protein (hyp7), unknown function, pseudogene	0	0	1.89	0	0	0.63	0	0
PF3D7_0800750		Plasmodium exported protein, unknown function, pseudogene	0	0	0.94	0	0	0.31	0	0
PF3D7_0732500	RIF	rifin	2.1	0	0	0	0	0.7	0	0
PF3D7_0732300	RIF	rifin	5.26	0	0	0	0	1.75	0	0
PF3D7_0732200	RIF	rifin	0	1.27	0	0	0	0.42	0	0
PF3D7_0713200	EPF1	exported protein family 1	1.05	0	0	0	0	0.35	0	0
PF3D7_0713000	RIF	rifin	1.05	0	0	0	0	0.35	0	0
PF3D7_0709050		small nucleolar RNA	0	1.27	0.94	0	0	0.74	0	0
PF3D7_0701700	EPF1	exported protein family 1	1.25	0	0	0	0	0.42	0	0
PF3D7_0701400	EPF4	exported protein family 4, pseudogene	0.94	0	0	0	0	0.31	0	0
PF3D7_0700700		stevor, pseudogene	0	1.27	0	0	0	0.42	0	0
PF3D7_0700200	RIF	rifin	2.1	0	0	0	0	0.7	0	0
PF3D7_0632000	RIF	rifin	1.05	0	0	0	0	0.35	0	0
PF3D7_0631900		stevor	1.05	0	0	0	0	0.35	0	0
PF3D7_0610300		non-coding RNA	1.05	0	0.94	0	0	0.67	0	0
PF3D7_0425050		Plasmodium exported protein, unknown function, pseudogene	0	1.27	0	0	0	0.42	0	0
PF3D7_0421700		conserved Plasmodium protein, unknown function	0	1.27	0	0	0	0.42	0	0
PF3D7_0421500	RIF	rifin, pseudogene	0	0	0.94	0	0	0.31	0	0
PF3D7_0413200	RIF	rifin	2.1	0	0	0	0	0.7	0	0
PF3D7_0402700	RIF	rifin, pseudogene	0	0	0.94	0	0	0.31	0	0
PF3D7_0400800		stevor	2.1	0	0	0	0	0.7	0	0
PF3D7_0324600		stevor	0	0	1.89	0	0	0.63	0	0
PF3D7_0324500	RIF	rifin	1.05	0	0	0	0	0.35	0	0
PF3D7_0323900	VAR	erythrocyte membrane protein 1 (PfEMP1), exon 2, pseudogene	1.05	0	0	0	0	0.35	0	0
PF3D7_0300400		stevor	1.05	0	0	0	0	0.35	0	0
PF3D7_0223100	RIF	rifin	0	1.27	0	0	0	0.42	0	0
PF3D7_0209900		non-coding RNA	3.16	0	0	0	0	1.05	0	0
PF3D7_0205200		MORN repeat protein, putative	1.05	0	2.83	0	0	1.29	0	0
PF3D7_0200900		stevor, pseudogene	0	1.27	0	0	0	0.42	0	0
PF3D7_0200800		erythrocyte membrane protein 1 (PfEMP1), exon 2, pseudogene	1.64	0	0	0	0	0.55	0	0
PF3D7_0114500		Plasmodium exported protein (hyp10), unknown function	0	0	1.89	0	0	0.63	0	0
PF3D7_0114200	EPF3	exported protein family 3	2.1	0	0	0	0	0.7	0	0
PF3D7_0111700		conserved protein, unknown function	0	1.27	0	0	0	0.42	0	0
PF3D7_0108500		ELM2 domain-containing protein, putative	0	2.27	0	0	0	0.76	0	0
PF3D7_0101800		stevor	0	3.81	1.89	0	0	1.9	0	0
PF3D7_0101400	EPF1	exported protein family 1, pseudogene	0.53	0	0.47	0	0	0.33	0	0
PF3D7_0100900	RIF	rifin	0	0	0.94	0	0	0.31	0	0
PF3D7_API06800		tRNA Threonine	0	0	0	0	0	0	0	NA
PF3D7_API06600		tRNA Methionine	0	0	0	0	0	0	0	NA
PF3D7_API06500		tRNA Arginine	0	0	0	0	0	0	0	NA
PF3D7_API06400		tRNA Valine	0	0	0	0	0	0	0	NA
PF3D7_API06300		tRNA Arginine	0	0	0	0	0	0	0	NA
PF3D7_API06200		tRNA Leucine	0	0	0	0	0	0	0	NA
PF3D7_API06100		tRNA Asparagine	0	0	0	0	0	0	0	NA
PF3D7_API06000		tRNA Alanine	0	0	0	0	0	0	0	NA
PF3D7_API05800		tRNA Isoleucine	0	0	0	0	0	0	0	NA
PF3D7_API05600		tRNA Alanine	0	0	0	0	0	0	0	NA
PF3D7_API05500		tRNA Asparagine	0	0	0	0	0	0	0	NA
PF3D7_API05400		tRNA Leucine	0	0	0	0	0	0	0	NA
PF3D7_API05300		tRNA Arginine	0	0	0	0	0	0	0	NA
PF3D7_API05200		tRNA Valine	0	0	0	0	0	0	0	NA
PF3D7_API05100		tRNA Arginine	0	0	0	0	0	0	0	NA
PF3D7_API05000		tRNA Methionine	0	0	0	0	0	0	0	NA
PF3D7_API04800		tRNA Threonine	0	0	0	0	0	0	0	NA
PF3D7_API04600	ORF51	hypothetical protein	0	0	0	0	0	0	0	NA
PF3D7_API04500	ORF101	hypothetical protein	0	0	0	0	0	0	0	NA
PF3D7_API04200	rpoC2	DNA-directed RNA polymerase subunit beta'', putative	0	0	0	0	0	0	0	NA
PF3D7_API04100	RPS2	30S ribosomal protein S2, putative	0	0	0	0	0	0	0	NA
PF3D7_API04000	YCF93	hypothetical chloroplast reading frame 93	0	0	0	0	0	0	0	NA
PF3D7_API03900		tRNA Serine	0	0	0	0	0	0	0	NA
PF3D7_API03800	ORF79	probable protein, unknown function	0	0	0	0	0	0	0	NA
PF3D7_API03700		tRNA Glycine	0	0	0	0	0	0	0	NA
PF3D7_API03500	RPL11	apicoplast ribosomal protein L11, putative	0	0	0	0	0	0	0	NA
PF3D7_API03400		tRNA Tryptophan	0	0	0	0	0	0	0	NA
PF3D7_API03300		tRNA Glycine	0	0	0	0	0	0	0	NA
PF3D7_API03200		tRNA Glutamine	0	0	0	0	0	0	0	NA
PF3D7_API03100		tRNA Phenylalanine	0	0	0	0	0	0	0	NA
PF3D7_API03000	ORF78	probable protein, unknown function	0	0	0	0	0	0	0	NA
PF3D7_API02800	RPS7	apicoplast ribosomal protein S7	0	0	0	0	0	0	0	NA
PF3D7_API02600	RPS11	apicoplast ribosomal protein S11	0	0	0	0	0	0	0	NA
PF3D7_API02500	RPL36	apicoplast ribosomal protein L36	0	0	0	0	0	0	0	NA
PF3D7_API02400	ORF91	probable protein, unknown function	0	0	0	0	0	0	0	NA
PF3D7_API02300	RPS5	apicoplast ribosomal protein S5	0	0	0	0	0	0	0	NA
PF3D7_API02200	RPL6	apicoplast ribosomal protein L6	0	0	0	0	0	0	0	NA
PF3D7_API02100	RPS8	apicoplast ribosomal protein S8	0	0	0	0	0	0	0	NA
PF3D7_API02000	RPL14	apicoplast ribosomal protein L14	0	0	0	0	0	0	0	NA
PF3D7_API01900	RPS17	apicoplast ribosomal protein S17	0	0	0	0	0	0	0	NA
PF3D7_API01700	RPS3	ribosomal protein S3, putative	0	0	0	0	0	0	0	NA
PF3D7_API01600	RPS19	apicoplast ribosomal protein S19	0	0	0	0	0	0	0	NA
PF3D7_API01400	RPL23	ribosomal protein L23, putative	0	0	0	0	0	0	0	NA
PF3D7_API01200		tRNA Proline	0	0	0	0	0	0	0	NA
PF3D7_API01100		tRNA Glutamic acid	0	0	0	0	0	0	0	NA
PF3D7_API01000		tRNA Lysine	0	0	0	0	0	0	0	NA
PF3D7_API00900		tRNA Aspartic acid	0	0	0	0	0	0	0	NA
PF3D7_API00800		tRNA Serine	0	0	0	0	0	0	0	NA
PF3D7_API00700		tRNA Tyrosine	0	0	0	0	0	0	0	NA
PF3D7_API00600		tRNA Methionine	0	0	0	0	0	0	0	NA
PF3D7_API00450		tRNA Leucine	0	0	0	0	0	0	0	NA
PF3D7_API00300		tRNA Cysteine	0	0	0	0	0	0	0	NA
PF3D7_API00200		tRNA Histidine	0	0	0	0	0	0	0	NA
PF3D7_API00100	RPS4	apicoplast ribosomal protein S4	0	0	0	0	0	0	0	NA
PF3D7_1480100		erythrocyte membrane protein 1 (PfEMP1), pseudogene	0	0	0	0	0	0	0	NA
PF3D7_1480000	RIF	rifin	0	0	0	0	0	0	0	NA
PF3D7_1479900		stevor	0	0	0	0	0	0	0	NA
PF3D7_1479800	RIF	rifin	0	0	0	0	0	0	0	NA
PF3D7_1479600	RIF	rifin	0	0	0	0	0	0	0	NA
PF3D7_1479500		stevor	0	0	0	0	0	0	0	NA
PF3D7_1479400	RIF	rifin	0	0	0	0	0	0	0	NA
PF3D7_1479100		Plasmodium exported protein, unknown function	0	0	0	0	0	0	0	NA
PF3D7_1478700		Plasmodium exported protein, unknown function, pseudogene	0	0	0	0	0	0	0	NA
PF3D7_1478500		Plasmodium exported protein (PHISTa), unknown function, pseudogene	0	0	0	0	0	0	0	NA
PF3D7_1478200		Plasmodium exported protein, unknown function, pseudogene	0	0	0	0	0	0	0	NA
PF3D7_1477200		Plasmodium exported protein (hyp15), unknown function	0	0	0	0	0	0	0	NA
PF3D7_1475000	MED31	mediator of RNA polymerase II transcription subunit 31, putative	0	0	0	0	0	0	0	NA
PF3D7_1464800		EF-hand calcium-binding domain-containing protein, putative	0	0	0	0	0	0	0	NA
PF3D7_1463100		conserved Plasmodium protein, unknown function, pseudogene	0	0	0	0	0	0	0	NA
PF3D7_1461500	MND1	meiotic nuclear division protein 1, putative	0	0	0	0	0	0	0	NA
PF3D7_1453300		Yos1-like protein, putative	0	0	0	0	0	0	0	NA
PF3D7_1447600		conserved protein, unknown function	0	0	0	0	0	0	0	NA
PF3D7_1438300		tRNA Methionine	0	0	0	0	0	0	0	NA
PF3D7_1438200		tRNA Selenocysteine	0	0	0	0	0	0	0	NA
PF3D7_1426400		MORN repeat protein, putative	0	0	0	0	0	0	0	NA
PF3D7_1425100		small nucleolar RNA snoR31	0	0	0	0	0	0	0	NA
PF3D7_1425000		Plasmodium RNA of unknown function RUF4	0	0	0	0	0	0	0	NA
PF3D7_1424900		small nucleolar RNA snoR30	0	0	0	0	0	0	0	NA
PF3D7_1424800		non-coding RNA	0	0	0	0	0	0	0	NA
PF3D7_1424700		small nucleolar RNA snoR29	0	0	0	0	0	0	0	NA
PF3D7_1424600		small nucleolar RNA snoR28	0	0	0	0	0	0	0	NA
PF3D7_1424300		small nucleolar RNA snoR26	0	0	0	0	0	0	0	NA
PF3D7_1424200		small nucleolar RNA snoR25	0	0	0	0	0	0	0	NA
PF3D7_1424000		small nucleolar RNA snoR24	0	0	0	0	0	0	0	NA
PF3D7_1423900		small nucleolar RNA snoR23	0	0	0	0	0	0	0	NA
PF3D7_1421700		non-coding RNA	0	0	0	0	0	0	0	NA
PF3D7_1418400		tRNA Proline	0	0	0	0	0	0	0	NA
PF3D7_1413300		conserved Plasmodium protein, unknown function	0	0	0	0	0	0	0	NA
PF3D7_1413000		conserved Plasmodium protein, unknown function	0	0	0	0	0	0	0	NA
PF3D7_1402600		small nucleolar RNA snoR22	0	0	0	0	0	0	0	NA
PF3D7_1402550		small nucleolar RNA snoR22	0	0	0	0	0	0	0	NA
PF3D7_1373200		Plasmodium exported protein, unknown function, fragment	0	0	0	0	0	0	0	NA
PF3D7_1373100	RIF	rifin	0	0	0	0	0	0	0	NA
PF3D7_1371500		probable protein, unknown function	0	0	0	0	0	0	0	NA
PF3D7_1370200		tRNA Glycine	0	0	0	0	0	0	0	NA
PF3D7_1370100		tRNA Cysteine	0	0	0	0	0	0	0	NA
PF3D7_1370000		tRNA Arginine	0	0	0	0	0	0	0	NA
PF3D7_1369900		tRNA Tryptophan	0	0	0	0	0	0	0	NA
PF3D7_1369800		tRNA Arginine	0	0	0	0	0	0	0	NA
PF3D7_1358300	ROM7	rhomboid protease ROM7, putative	0	0	0	0	0	0	0	NA
PF3D7_1355400		tRNA Threonine	0	0	0	0	0	0	0	NA
PF3D7_1354000		conserved Plasmodium protein, unknown function	0	0	0	0	0	0	0	NA
PF3D7_1351500		small nucleolar RNA snoR21	0	0	0	0	0	0	0	NA
PF3D7_1351300		conserved Plasmodium membrane protein, unknown function	0	0	0	0	0	0	0	NA
PF3D7_1341700		conserved Plasmodium protein, unknown function	0	0	0	0	0	0	0	NA
PF3D7_1341400		small nucleolar RNA snoR20	0	0	0	0	0	0	0	NA
PF3D7_1341100		U6 spliceosomal RNA	0	0	0	0	0	0	0	NA
PF3D7_1341000		tRNA Arginine	0	0	0	0	0	0	0	NA
PF3D7_1340200		conserved Plasmodium protein, unknown function	0	0	0	0	0	0	0	NA
PF3D7_1339200		tRNA Proline	0	0	0	0	0	0	0	NA
PF3D7_1339100		tRNA Methionine	0	0	0	0	0	0	0	NA
PF3D7_1337600		tRNA Serine	0	0	0	0	0	0	0	NA
PF3D7_1336500		small nucleolar RNA snoR19	0	0	0	0	0	0	0	NA
PF3D7_1334900		MSP7-like protein, fragment, pseudogene	0	0	0	0	0	0	0	NA
PF3D7_1331900		small nucleolar RNA snoR18	0	0	0	0	0	0	0	NA
PF3D7_1330900		small nucleolar RNA snoR17	0	0	0	0	0	0	0	NA
PF3D7_1327900		conserved Plasmodium protein, unknown function	0	0	0	0	0	0	0	NA
PF3D7_1318500		conserved Plasmodium protein, unknown function	0	0	0	0	0	0	0	NA
PF3D7_1312450	1	apical ring associated protein 1, putative	0	0	0	0	0	0	0	NA
PF3D7_1305800		conserved Plasmodium protein, unknown function	0	0	0	0	0	0	0	NA
PF3D7_1302050		hypothetical protein	0	0	0	0	0	0	0	NA
PF3D7_1301000	RIF	rifin, pseudogene	0	0	0	0	0	0	0	NA
PF3D7_1254900		Plasmodium exported protein, unknown function, fragment	0	0	0	0	0	0	0	NA
PF3D7_1254800	RIF	rifin	0	0	0	0	0	0	0	NA
PF3D7_1254700	RIF	rifin	0	0	0	0	0	0	0	NA
PF3D7_1254600		stevor	0	0	0	0	0	0	0	NA
PF3D7_1254500	RIF	rifin	0	0	0	0	0	0	0	NA
PF3D7_1254400	RIF	rifin	0	0	0	0	0	0	0	NA
PF3D7_1254300		stevor	0	0	0	0	0	0	0	NA
PF3D7_1253900		Plasmodium exported protein (PHISTa), unknown function, pseudogene	0	0	0	0	0	0	0	NA
PF3D7_1253600	RIF	rifin, pseudogene	0	0	0	0	0	0	0	NA
PF3D7_1252000		tRNA Glutamine	0	0	0	0	0	0	0	NA
PF3D7_1251900		tRNA Valine	0	0	0	0	0	0	0	NA
PF3D7_1245700		non-coding RNA	0	0	0	0	0	0	0	NA
PF3D7_1243200	OST5	dolichyl-diphosphooligosaccharide--protein glycosyltransferase subunit OST5, putative	0	0	0	0	0	0	0	NA
PF3D7_1238200		conserved Plasmodium protein, unknown function	0	0	0	0	0	0	0	NA
PF3D7_1233050	OST4	dolichyl-diphosphooligosaccharide--protein glycosyltransferase subunit OST4, putative	0	0	0	0	0	0	0	NA
PF3D7_1226200		conserved Plasmodium protein, unknown function	0	0	0	0	0	0	0	NA
PF3D7_1222200		small nucleolar RNA snoR15	0	0	0	0	0	0	0	NA
PF3D7_1219800		conserved Plasmodium protein, unknown function	0	0	0	0	0	0	0	NA
PF3D7_1216800		tRNA Proline	0	0	0	0	0	0	0	NA
PF3D7_1215500		conserved Plasmodium protein, unknown function	0	0	0	0	0	0	0	NA
PF3D7_1213000		non-coding RNA	0	0	0	0	0	0	0	NA
PF3D7_1210800		small nucleolar RNA snoR14	0	0	0	0	0	0	0	NA
PF3D7_1210500		conserved Plasmodium protein, unknown function	0	0	0	0	0	0	0	NA
PF3D7_1209800	ATP11	ATP synthase mitochondrial F1 complex assembly factor 1, putative	0	0	0	0	0	0	0	NA
PF3D7_1203800		non-coding RNA	0	0	0	0	0	0	0	NA
PF3D7_1149700		Plasmodium exported protein (PHISTa), unknown function, fragment	0	0	0	0	0	0	0	NA
PF3D7_1148500		non-coding RNA	0	0	0	0	0	0	0	NA
PF3D7_1147100		dynein light chain, putative	0	0	0	0	0	0	0	NA
PF3D7_1141500		conserved Plasmodium protein, unknown function	0	0	0	0	0	0	0	NA
PF3D7_1139400		non-coding RNA	0	0	0	0	0	0	0	NA
PF3D7_1138900		non-coding RNA	0	0	0	0	0	0	0	NA
PF3D7_1135200		regulator of chromosome condensation, putative, pseudogene	0	0	0	0	0	0	0	NA
PF3D7_1130310		small nucleolar RNA snoR14a	0	0	0	0	0	0	0	NA
PF3D7_1130300		small nucleolar RNA snoR13	0	0	0	0	0	0	0	NA
PF3D7_1129850		UNC-50 protein, putative, pseudogene	0	0	0	0	0	0	0	NA
PF3D7_1127200		conserved Plasmodium protein, unknown function	0	0	0	0	0	0	0	NA
PF3D7_1114300		non-coding RNA	0	0	0	0	0	0	0	NA
PF3D7_1109800		small nucleolar RNA snoR12	0	0	0	0	0	0	0	NA
PF3D7_1109700		small nucleolar RNA snoR11	0	0	0	0	0	0	0	NA
PF3D7_1109600		small nucleolar RNA SNORD127	0	0	0	0	0	0	0	NA
PF3D7_1109500		small nucleolar RNA snoR09	0	0	0	0	0	0	0	NA
PF3D7_1109300		small nucleolar RNA snR61/Z1/Z11	0	0	0	0	0	0	0	NA
PF3D7_1109000		small nucleolar RNA snoR07	0	0	0	0	0	0	0	NA
PF3D7_1103900		RIIa domain-containing protein, putative	0	0	0	0	0	0	0	NA
PF3D7_1103300		tRNA Leucine	0	0	0	0	0	0	0	NA
PF3D7_1103200		tRNA Glycine	0	0	0	0	0	0	0	NA
PF3D7_1101900		erythrocyte membrane protein 1 (PfEMP1), pseudogene	0	0	0	0	0	0	0	NA
PF3D7_1101300	RIF	rifin	0	0	0	0	0	0	0	NA
PF3D7_1101200	RIF	rifin	0	0	0	0	0	0	0	NA
PF3D7_1100900	EPF1	exported protein family 1, pseudogene	0	0	0	0	0	0	0	NA
PF3D7_1100700		stevor, pseudogene	0	0	0	0	0	0	0	NA
PF3D7_1100600		Plasmodium exported protein (PHISTa), unknown function, pseudogene	0	0	0	0	0	0	0	NA
PF3D7_1100400	RIF	rifin	0	0	0	0	0	0	0	NA
PF3D7_1041000	RIF	rifin	0	0	0	0	0	0	0	NA
PF3D7_1040900	RIF	rifin	0	0	0	0	0	0	0	NA
PF3D7_1040700	RIF	rifin	0	0	0	0	0	0	0	NA
PF3D7_1040100	RIF	rifin	0	0	0	0	0	0	0	NA
PF3D7_1039700	MC-2TM	Pfmc-2TM Maurer's cleft two transmembrane protein	0	0	0	0	0	0	0	NA
PF3D7_1023500		conserved Plasmodium protein, unknown function	0	0	0	0	0	0	0	NA
PF3D7_1016100		conserved Plasmodium protein, unknown function	0	0	0	0	0	0	0	NA
PF3D7_1009100		conserved Plasmodium membrane protein, unknown function	0	0	0	0	0	0	0	NA
PF3D7_1008300		AP-5 complex subunit sigma-1, putative, pseudogene	0	0	0	0	0	0	0	NA
PF3D7_1005300		conserved Plasmodium protein, unknown function	0	0	0	0	0	0	0	NA
PF3D7_1000700		Plasmodium exported protein (PHISTa), unknown function, pseudogene	0	0	0	0	0	0	0	NA
PF3D7_0937600	VAR	erythrocyte membrane protein 1, PfEMP1	0	0	0	0	0	0	0	NA
PF3D7_0937300	RIF	rifin	0	0	0	0	0	0	0	NA
PF3D7_0937200		lysophospholipase, putative	0	0	0	0	0	0	0	NA
PF3D7_0937100		Plasmodium exported protein, unknown function	0	0	0	0	0	0	0	NA
PF3D7_0937000		Plasmodium exported protein (PHISTb), unknown function	0	0	0	0	0	0	0	NA
PF3D7_0936900		Plasmodium exported protein (PHISTb), unknown function, pseudogene	0	0	0	0	0	0	0	NA
PF3D7_0936700		lysophospholipase, putative	0	0	0	0	0	0	0	NA
PF3D7_0936500	VAP1	virulence-associated protein 1	0	0	0	0	0	0	0	NA
PF3D7_0931600		conserved protein, unknown function	0	0	0	0	0	0	0	NA
PF3D7_0929800		conserved Plasmodium protein, unknown function	0	0	0	0	0	0	0	NA
PF3D7_0929500		CH domain-containing protein, putative	0	0	0	0	0	0	0	NA
PF3D7_0924800	TRF1	telomeric repeat binding factor 1, putative	0	0	0	0	0	0	0	NA
PF3D7_0913150		conserved protein, unknown function	0	0	0	0	0	0	0	NA
PF3D7_0906890		conserved Plasmodium protein, unknown function	0	0	0	0	0	0	0	NA
PF3D7_0901300	RIF	rifin	0	0	0	0	0	0	0	NA
PF3D7_0901200		Plasmodium exported protein, unknown function, fragment	0	0	0	0	0	0	0	NA
PF3D7_0901000	RIF	rifin	0	0	0	0	0	0	0	NA
PF3D7_0900900		stevor	0	0	0	0	0	0	0	NA
PF3D7_0900350		Plasmodium exported protein, unknown function, fragment, pseudogene	0	0	0	0	0	0	0	NA
PF3D7_0900300	RIF	rifin	0	0	0	0	0	0	0	NA
PF3D7_0833150		Plasmodium exported protein, unknown function, fragment, pseudogene	0	0	0	0	0	0	0	NA
PF3D7_0832900		stevor	0	0	0	0	0	0	0	NA
PF3D7_0832700		Plasmodium exported protein (PHISTa-like), unknown function, pseudogene	0	0	0	0	0	0	0	NA
PF3D7_0832600		stevor	0	0	0	0	0	0	0	NA
PF3D7_0832400		stevor	0	0	0	0	0	0	0	NA
PF3D7_0832300		Plasmodium exported protein (PHISTa-like), unknown function	0	0	0	0	0	0	0	NA
PF3D7_0826800		small nucleolar RNA snoR05	0	0	0	0	0	0	0	NA
PF3D7_0825100		ankyrin-repeat protein, putative	0	0	0	0	0	0	0	NA
PF3D7_0806900		conserved protein, unknown function	0	0	0	0	0	0	0	NA
PF3D7_0804200		Plasmodium RNA of unknown function RUF3	0	0	0	0	0	0	0	NA
PF3D7_0804100		small nucleolar RNA snoR06	0	0	0	0	0	0	0	NA
PF3D7_0803900		C/D small nucleolar RNA	0	0	0	0	0	0	0	NA
PF3D7_0732600		Plasmodium exported protein, unknown function, fragment	0	0	0	0	0	0	0	NA
PF3D7_0732400	RIF	rifin	0	0	0	0	0	0	0	NA
PF3D7_0732100	VAR	erythrocyte membrane protein 1 (PfEMP1), pseudogene	0	0	0	0	0	0	0	NA
PF3D7_0730700		tRNA Threonine	0	0	0	0	0	0	0	NA
PF3D7_0730600		tRNA Valine	0	0	0	0	0	0	0	NA
PF3D7_0718900		conserved Plasmodium protein, unknown function	0	0	0	0	0	0	0	NA
PF3D7_0714900		tRNA Serine	0	0	0	0	0	0	0	NA
PF3D7_0714800		tRNA Leucine	0	0	0	0	0	0	0	NA
PF3D7_0714700		tRNA Asparagine	0	0	0	0	0	0	0	NA
PF3D7_0713100	MC-2TM	Pfmc-2TM Maurer's cleft two transmembrane protein	0	0	0	0	0	0	0	NA
PF3D7_0712500	RIF	rifin, pseudogene	0	0	0	0	0	0	0	NA
PF3D7_0712200	RIF	rifin, pseudogene	0	0	0	0	0	0	0	NA
PF3D7_0712100		Plasmodium RNA of unknown function RUF6	0	0	0	0	0	0	0	NA
PF3D7_0707100		tRNA Lysine	0	0	0	0	0	0	0	NA
PF3D7_0707000		tRNA Lysine	0	0	0	0	0	0	0	NA
PF3D7_0706900		tRNA Histidine	0	0	0	0	0	0	0	NA
PF3D7_0706800		tRNA Threonine	0	0	0	0	0	0	0	NA
PF3D7_0702800		tRNA Tyrosine	0	0	0	0	0	0	0	NA
PF3D7_0702700		tRNA Alanine	0	0	0	0	0	0	0	NA
PF3D7_0701600	MC-2TM	Pfmc-2TM Maurer's cleft two transmembrane protein	0	0	0	0	0	0	0	NA
PF3D7_0700900	EPF1	exported protein family 1, pseudogene	0	0	0	0	0	0	0	NA
PF3D7_0700600		Plasmodium exported protein, unknown function, pseudogene	0	0	0	0	0	0	0	NA
PF3D7_0700500	RIF	rifin	0	0	0	0	0	0	0	NA
PF3D7_0700400		stevor	0	0	0	0	0	0	0	NA
PF3D7_0700300	RIF	rifin	0	0	0	0	0	0	0	NA
PF3D7_0632250		Plasmodium exported protein, unknown function, fragment, pseudogene	0	0	0	0	0	0	0	NA
PF3D7_0632200	RIF	rifin	0	0	0	0	0	0	0	NA
PF3D7_0630200	PSOP6	secreted ookinete protein, putative	0	0	0	0	0	0	0	NA
PF3D7_0629000	GNA1	glucosamine 6-phosphate N-acetyltransferase	0	0	0	0	0	0	0	NA
PF3D7_0626200		conserved Plasmodium protein, unknown function	0	0	0	0	0	0	0	NA
PF3D7_0621600		tRNA Serine	0	0	0	0	0	0	0	NA
PF3D7_0620900		tRNA Leucine	0	0	0	0	0	0	0	NA
PF3D7_0620800		tRNA Alanine	0	0	0	0	0	0	0	NA
PF3D7_0606300		conserved Plasmodium protein, unknown function	0	0	0	0	0	0	0	NA
PF3D7_0600100	VAR	erythrocyte membrane protein 1 (PfEMP1), pseudogene	0	0	0	0	0	0	0	NA
PF3D7_0531500		non-coding RNA	0	0	0	0	0	0	0	NA
PF3D7_0529600		tRNA Arginine	0	0	0	0	0	0	0	NA
PF3D7_0527800		tRNA Leucine	0	0	0	0	0	0	0	NA
PF3D7_0527700		tRNA Glutamic acid	0	0	0	0	0	0	0	NA
PF3D7_0514400		tRNA Phenylalanine	0	0	0	0	0	0	0	NA
PF3D7_0512450		conserved Plasmodium protein, unknown function, pseudogene	0	0	0	0	0	0	0	NA
PF3D7_0510600		tRNA Leucine	0	0	0	0	0	0	0	NA
PF3D7_0506600		histone deacetylase, putative, pseudogene	0	0	0	0	0	0	0	NA
PF3D7_0502500		conserved Plasmodium protein, unknown function	0	0	0	0	0	0	0	NA
PF3D7_0500200		erythrocyte membrane protein 1 (PfEMP1), pseudogene	0	0	0	0	0	0	0	NA
PF3D7_0425400		Plasmodium exported protein (PHISTa), unknown function	0	0	0	0	0	0	0	NA
PF3D7_0425300		Plasmodium exported protein (PHISTa), unknown function, pseudogene	0	0	0	0	0	0	0	NA
PF3D7_0425250		Plasmodium exported protein (PHIST), unknown function, pseudogene	0	0	0	0	0	0	0	NA
PF3D7_0425000		Plasmodium exported protein, unknown function, pseudogene	0	0	0	0	0	0	0	NA
PF3D7_0421900		conserved Plasmodium protein, unknown function	0	0	0	0	0	0	0	NA
PF3D7_0421800		conserved Plasmodium protein, unknown function	0	0	0	0	0	0	0	NA
PF3D7_0421200	RIF	rifin	0	0	0	0	0	0	0	NA
PF3D7_0419200	GOT1	protein transport protein GOT1, putative	0	0	0	0	0	0	0	NA
PF3D7_0414400		conserved Plasmodium protein, unknown function	0	0	0	0	0	0	0	NA
PF3D7_0411700		conserved Plasmodium protein, unknown function	0	0	0	0	0	0	0	NA
PF3D7_0411600		tRNA Glutamic acid	0	0	0	0	0	0	0	NA
PF3D7_0411500		tRNA Alanine	0	0	0	0	0	0	0	NA
PF3D7_0410200		tRNA Isoleucine	0	0	0	0	0	0	0	NA
PF3D7_0410100		tRNA Serine	0	0	0	0	0	0	0	NA
PF3D7_0403000		tRNA Asparagine	0	0	0	0	0	0	0	NA
PF3D7_0402600		stevor	0	0	0	0	0	0	0	NA
PF3D7_0401300	RIF	rifin	0	0	0	0	0	0	0	NA
PF3D7_0401200	RIF	rifin	0	0	0	0	0	0	0	NA
PF3D7_0401100		Plasmodium exported protein, unknown function, fragment	0	0	0	0	0	0	0	NA
PF3D7_0400900	RIF	rifin	0	0	0	0	0	0	0	NA
PF3D7_0400600		erythrocyte membrane protein 1 (PfEMP1), exon 1, pseudogene	0	0	0	0	0	0	0	NA
PF3D7_0324400	RIF	rifin	0	0	0	0	0	0	0	NA
PF3D7_0324200	EPF3	exported protein family 3	0	0	0	0	0	0	0	NA
PF3D7_0324100	MC-2TM	Pfmc-2TM Maurer's cleft two transmembrane protein	0	0	0	0	0	0	0	NA
PF3D7_0322800		conserved Plasmodium protein, unknown function	0	0	0	0	0	0	0	NA
PF3D7_0312700		tRNA Isoleucine	0	0	0	0	0	0	0	NA
PF3D7_0312600		tRNA Valine	0	0	0	0	0	0	0	NA
PF3D7_0309400		small nucleolar RNA Me18S-Um1356	0	0	0	0	0	0	0	NA
PF3D7_0307000		small nucleolar RNA snoR03	0	0	0	0	0	0	0	NA
PF3D7_0301100		Plasmodium exported protein (hyp13), unknown function	0	0	0	0	0	0	0	NA
PF3D7_0300900		stevor	0	0	0	0	0	0	0	NA
PF3D7_0300700	RIF	rifin	0	0	0	0	0	0	0	NA
PF3D7_0300600		Plasmodium exported protein, unknown function, fragment	0	0	0	0	0	0	0	NA
PF3D7_0300500	RIF	rifin	0	0	0	0	0	0	0	NA
PF3D7_0223200	RIF	rifin	0	0	0	0	0	0	0	NA
PF3D7_0222900	VAR	erythrocyte membrane protein 1 (PfEMP1), exon 2, pseudogene	0	0	0	0	0	0	0	NA
PF3D7_0222800		stevor	0	0	0	0	0	0	0	NA
PF3D7_0222500	RIF	rifin	0	0	0	0	0	0	0	NA
PF3D7_0222400	RIF	rifin, pseudogene	0	0	0	0	0	0	0	NA
PF3D7_0222300	EPF4	exported protein family 4, pseudogene	0	0	0	0	0	0	0	NA
PF3D7_0222100	MC-2TM	Pfmc-2TM Maurer's cleft two transmembrane protein	0	0	0	0	0	0	0	NA
PF3D7_0221650		Plasmodium exported protein, unknown function, pseudogene	0	0	0	0	0	0	0	NA
PF3D7_0221600		Plasmodium exported protein, unknown function, pseudogene	0	0	0	0	0	0	0	NA
PF3D7_0221500		Pfmc-2TM Maurer's cleft two transmembrane protein, pseudogene	0	0	0	0	0	0	0	NA
PF3D7_0221300		Plasmodium exported protein, unknown function, pseudogene	0	0	0	0	0	0	0	NA
PF3D7_0221100		Plasmodium exported protein, unknown function, pseudogene	0	0	0	0	0	0	0	NA
PF3D7_0221000		Plasmodium exported protein, unknown function	0	0	0	0	0	0	0	NA
PF3D7_0220900		Plasmodium exported protein, unknown function, pseudogene	0	0	0	0	0	0	0	NA
PF3D7_0219000		small nucleolar RNA snoR01	0	0	0	0	0	0	0	NA
PF3D7_0218900		Plasmodium RNA of unknown function RUF2	0	0	0	0	0	0	0	NA
PF3D7_0214500		conserved Plasmodium protein, unknown function	0	0	0	0	0	0	0	NA
PF3D7_0203500		tRNA Glutamine	0	0	0	0	0	0	0	NA
PF3D7_0201400		Plasmodium exported protein (hyp10), unknown function	0	0	0	0	0	0	0	NA
PF3D7_0201100		Plasmodium exported protein, unknown function, fragment	0	0	0	0	0	0	0	NA
PF3D7_0201000	RIF	rifin	0	0	0	0	0	0	0	NA
PF3D7_0200600	RIF	rifin	0	0	0	0	0	0	0	NA
PF3D7_0200400		stevor	0	0	0	0	0	0	0	NA
PF3D7_0200300		erythrocyte membrane protein 1 (PfEMP1), exon 2	0	0	0	0	0	0	0	NA
PF3D7_0115500		erythrocyte membrane protein 1 (PfEMP1), pseudogene	0	0	0	0	0	0	0	NA
PF3D7_0115400		stevor	0	0	0	0	0	0	0	NA
PF3D7_0115300	RIF	rifin	0	0	0	0	0	0	0	NA
PF3D7_0115200	RIF	rifin	0	0	0	0	0	0	0	NA
PF3D7_0115150		Plasmodium exported protein, unknown function, pseudogene	0	0	0	0	0	0	0	NA
PF3D7_0114900		Plasmodium exported protein, unknown function, pseudogene	0	0	0	0	0	0	0	NA
PF3D7_0114800		Plasmodium exported protein (hyp7), unknown function	0	0	0	0	0	0	0	NA
PF3D7_0114750		Plasmodium exported protein, unknown function, fragment	0	0	0	0	0	0	0	NA
PF3D7_0114600		stevor, pseudogene	0	0	0	0	0	0	0	NA
PF3D7_0114400	VAR	erythrocyte membrane protein 1 (PfEMP1), exon 2, pseudogene	0	0	0	0	0	0	0	NA
PF3D7_0110300		Plasmodium RNA of unknown function RUF5	0	0	0	0	0	0	0	NA
PF3D7_0101700	VAR	erythrocyte membrane protein 1 (PfEMP1), exon 2, pseudogene	0	0	0	0	0	0	0	NA
PF3D7_0100700		Plasmodium exported protein, unknown function, fragment	0	0	0	0	0	0	0	NA
PF3D7_0100500		erythrocyte membrane protein 1 (PfEMP1), exon 1, pseudogene	0	0	0	0	0	0	0	NA
