## Supplementary material for "Duplication of superoxide dismutase and a mutation in aquaglyceroporin mediates the sensitivity of *Plasmodium falciparum* to cryptosporin, a natural product derived from *Acaromyces ingoldii*": Table S2

### Sheet: Sheet1
Table S2. The 165 genes that showed ≥2-fold upregulation in cryptosporin were selected for plotting and clustering the lifecycle expression. Genes were required to be present in at least 80% of samples in the Young et al. dataset and to reach a minimum signal intensity of 50 units in at least one sample. Expression values were normalized and mean-centered across both genes and experiments. Hierarchical clustering was performed using correlation as the similarity metric and centroid linkage, with cluster boundaries defined by visual inspection.
Cluster	Pf ID	Description	Sporozoite	Early Ring S	Late Ring S	Early Troph S	Late Troph S	Early Schizont S	Late Schizont S	Merozoite S	Early Ring T	Late Ring T	Early Troph T	Late Troph T	Early Schizont T	Late Schizont T	Merozoite T	_3D7_Early_Day_1	_3D7_Early_Day_2	_3D7_Early_Day_3	_3D7_Early_Day_4	_3D7_Day_1	_3D7_Day_2	_3D7_Day_3	_3D7_Day_6	_3D7_Day_8	_3D7_Day_12	NF54 Day 1	NF54 Day 2	NF54 Day 3	NF54 Day 4	NF54 Day 5	NF54 Day 6	NF54 Day 7	NF54 Day 8	NF54 Day 9	NF54 Day 10	NF54 Day 11	NF54 Day 12	NF54 Day 13
1	PF3D7_1139600	conserved Plasmodium protein, unknown function	0.183168	-0.005382	-0.007204	-0.008206	-0.005854	-0.029625	-0.015926	-0.016336	-0.012002	-0.025482	-0.024877	-0.005524	-0.030238	-0.005225	-0.015072	0.00626	-0.025637	-0.034981	-0.033473	-0.015403	-0.004119	-0.025616	-0.008665	-0.004457	0.010317	-0.057209	-0.060512	-0.091191	-0.074934	-0.077319	-0.036605	-0.024805	0.040862	0.031066	0.039888	0.051563	0.064063	0.068382
1	PF3D7_1007800	conserved Plasmodium protein, unknown function	-0.057179	-0.019649	-0.048085	-0.023471	-0.028293	-0.062571	-0.043332	-0.037918	-0.032623	-0.029621	-0.039143	0.007264	-0.033852	-0.055983	-0.031031	0.006102	0.058281	-0.055544	-0.034346	-0.020763	-0.029383	-0.039403	-0.030852	-0.009454	0.011645	0.004142	-0.00143	0.027311	-0.026406	-0.022433	0.01102	0.044062	0.025001	0.138424	0.189279	0.059984	0.067987	0.066189
1	PF3D7_0815900	dihydrolipoyl dehydrogenase, apicoplast	-0.049198	-0.034813	-0.036836	-0.048979	0.003993	0.026555	-0.012517	-0.039746	-0.038473	-0.052466	-0.046751	-0.057204	-0.038646	-0.035141	-0.043013	0.033373	0.01619	-0.011261	-0.011804	-0.035794	0.068478	-0.010196	-0.014197	0.003018	-0.020614	-0.061357	-0.023755	-0.006806	-0.05865	-0.032787	-0.052182	-0.029691	0.057069	0.071743	0.068173	0.160687	0.121835	0.158032
1	PF3D7_1453500	NAD(P) transhydrogenase, putative	-0.021186	-0.042304	-0.043487	-0.045983	-0.054398	-0.037348	-0.03705	-0.017683	-0.028513	-0.008251	-0.012363	-0.042121	-0.028596	0.045424	-0.044885	-0.033296	-0.041686	-0.049042	-0.047622	-0.039646	-0.01796	-0.0221	0.056937	0.07424	-0.020431	-0.03969	-0.052594	-0.062638	-0.080238	-0.054734	0.001757	0.051213	0.049462	0.067213	0.108561	0.105946	0.122086	0.138305
1	PF3D7_1250400	conserved Plasmodium protein, unknown function	-0.050375	0.000165	-0.010881	-0.019376	-0.02045	-0.019375	-0.00265	-0.01074	0.003507	-0.016398	-0.027308	-0.033602	-0.037535	-0.016187	-0.008271	0.024032	-0.028207	-0.03768	-0.029457	-0.01156	-0.007436	-0.020256	-0.028457	-0.022654	0.006714	-0.049853	-0.077335	-0.102807	-0.099314	-0.076629	-0.016422	0.078665	0.076413	0.11611	0.134803	0.104698	0.127668	0.125445
1	PF3D7_0509700	conserved Plasmodium protein, unknown function	-0.049476	0.000482	-0.00848	-0.017047	-0.019554	-0.018849	-0.003315	-0.00862	0.004994	-0.017321	-0.02332	-0.032094	-0.041381	-0.012689	-0.008806	0.025703	-0.024626	-0.034585	-0.025893	-0.010384	-0.003633	-0.017726	-0.023318	-0.015113	0.012358	-0.054656	-0.076219	-0.101816	-0.108045	-0.083855	-0.060995	0.072007	0.075364	0.135554	0.117006	0.08786	0.156975	0.132231
1	PF3D7_1210200	zinc finger protein, putative	-0.047729	-0.006354	-0.015062	-0.023782	-0.028077	-0.028627	-0.007893	-0.01551	-0.001812	-0.024726	-0.02967	-0.037675	-0.051023	-0.022507	-0.017242	0.011057	-0.028573	-0.037616	-0.027906	-0.014791	-0.008458	-0.02536	-0.013338	-0.004544	0.004037	-0.05549	-0.057471	-0.077971	-0.080589	-0.047198	-0.022702	0.051059	0.108782	0.101425	0.117313	0.119142	0.12847	0.111414
1	PF3D7_1236500	conserved Plasmodium protein, unknown function	-0.012864	-0.012443	-0.017383	-0.028881	-0.03132	-0.034381	-0.017813	-0.018757	-0.011873	-0.02839	-0.034445	-0.043634	-0.054096	-0.028115	-0.021158	0.008188	-0.027655	-0.027653	-0.027557	-0.016979	-0.001307	-0.007628	-0.000344	0.03544	0.029505	-0.060719	-0.0771	-0.087557	-0.091621	-0.075242	-0.039575	0.040745	0.082511	0.080177	0.100291	0.107624	0.149716	0.155476
1	PF3D7_0723100	protein CPH1, putative	-0.043881	0.012756	0.015626	-0.028259	0.00154	-0.001225	0.006179	-0.009346	-0.018135	-0.029161	-0.030387	-0.051003	-0.023822	-0.028196	-0.020565	0.015418	-0.035817	-0.036521	-0.02034	-0.020363	-0.017256	-0.020312	-0.022178	-0.013261	-0.003212	-0.058178	-0.07438	-0.05379	-0.076604	-0.059653	-0.008669	0.007196	0.082383	0.134044	0.141805	0.152406	0.098536	0.086674
1	PF3D7_1136100	conserved Plasmodium protein, unknown function	-0.043144	-0.015418	-0.014974	-0.022716	-0.025138	-0.029802	-0.015994	-0.006913	-0.017086	-0.012967	-0.034792	-0.018743	-0.040053	-0.009157	-0.018087	0.006294	-0.038642	-0.040685	-0.03455	-0.023203	-0.020901	-0.024692	-0.021406	-0.030045	-0.003553	-0.054128	-0.030244	-0.026476	-0.048815	-0.039435	-0.0296	0.011178	0.079919	0.139361	0.128017	0.110911	0.134291	0.095051
1	PF3D7_0526100	conserved Plasmodium membrane protein, unknown function	-0.042448	-0.028772	-0.018537	-0.015164	-0.030789	0.003165	0.003791	-0.006181	-0.028501	-0.016189	-0.032372	-0.007229	0.027064	-0.009145	-0.02803	0.002528	-0.029079	-0.052713	-0.031574	-0.022597	-0.025906	-0.041934	-0.032683	0.013793	0.034915	-0.041733	-0.080926	-0.103005	-0.081221	-0.059294	-0.030249	0.045964	0.102542	0.093671	0.114131	0.119752	0.140658	0.110163
1	PF3D7_1203200	signal recognition particle subunit SRP14	-0.055604	0.034637	0.007734	0.017021	-0.009713	0.018339	-0.03286	-0.03403	0.036774	0.03185	-0.003097	0.009097	-0.021275	-0.02776	0.002404	-0.003367	-0.036157	-0.03282	-0.045624	-0.001029	-0.0204	-0.031049	-0.035519	-0.010865	-0.009937	-0.046162	-0.065857	-0.095494	-0.114313	-0.101704	-0.063869	0.03622	0.101286	0.050356	0.097006	0.10733	0.174242	0.157889
1	PF3D7_1032600	conserved protein, unknown function	-0.050827	-0.026328	-0.042248	0.031521	0.018519	0.077542	-0.007061	-0.038448	-0.040577	-0.03123	-0.028908	-0.006683	-0.007956	-0.028029	-0.034364	0.033586	-0.042425	-0.030347	-0.036486	-0.022162	-0.007131	-0.036395	-0.007916	-0.010567	-0.016171	-0.054932	-0.054127	-0.039765	-0.060784	-0.069686	-0.058261	0.062934	0.111556	0.102754	0.087118	0.152026	0.114221	0.082055
1	PF3D7_0818300	dynactin subunit 6, putative	-0.028572	-0.015232	-0.029974	-0.039488	-0.004823	-0.007677	-0.009737	0.050887	-0.014336	-0.035795	-0.047283	-0.04459	0.039063	-0.002177	0.029259	-0.011966	-0.041554	-0.059855	-0.048767	-0.026132	-0.034679	-0.046025	-0.037313	-0.038074	-0.018525	-0.065156	-0.066397	-0.000857	-0.047904	-0.044842	0.012451	0.04448	0.108963	0.106259	0.10429	0.156577	0.0426	0.071797
1	PF3D7_0410500	conserved Plasmodium protein, unknown function	0.023611	-0.027355	-0.053473	-0.005278	0.114202	0.022959	-0.015485	0.00452	-0.027018	0.021256	-0.044165	-0.041218	-0.038424	-0.033326	-0.04525	0.010313	-0.046024	-0.056393	-0.0431	-0.030626	-0.007281	-0.030077	-0.008204	-0.024365	0.005554	-0.066722	-0.083067	-0.002015	-0.043702	-0.105822	0.016263	0.016494	0.106287	0.058492	0.059559	0.089698	0.113916	0.142168
1	PF3D7_1141100	conserved Plasmodium protein, unknown function	-0.00453	-0.024952	0.041042	-0.05355	0.02559	-0.020842	0.036735	0.05722	0.028602	-0.028939	-0.026055	-0.046764	-0.038897	0.025088	0.023469	-0.044134	-0.04874	-0.063838	-0.038455	-0.046547	-0.033932	-0.05679	-0.04771	-0.023413	-0.01291	-0.055145	-0.055284	-0.048515	-0.033483	-0.059168	0.018598	0.06168	0.048227	0.09432	0.12899	0.134584	0.128055	0.046075
1	PF3D7_1303900	GINS complex subunit Psf3, putative	-0.01505	-0.064443	-0.069617	-0.065285	-0.076	-0.064412	-0.065729	-0.061165	-0.048296	-0.049159	-0.043776	-0.055791	-0.052479	-0.040783	-0.034687	-0.019093	0.043235	0.019178	-0.00711	-0.036595	-0.009051	0.023319	0.030451	0.065726	0.128967	-0.049828	-0.045667	-0.038213	-0.033662	-0.007123	0.070071	0.088965	0.059829	0.067265	0.059171	0.064857	0.088623	0.079
1	PF3D7_0708600	inner membrane complex protein 1d, putative	-0.054927	-0.019026	-0.026488	-0.032793	-0.039103	-0.035061	-0.018429	-0.026741	-0.01653	-0.037029	-0.036525	-0.043756	-0.060462	-0.018021	-0.027493	-0.000728	-0.033275	-0.028277	-0.014494	-0.020744	-0.012468	0.015279	0.063097	0.154332	0.048034	-0.064181	-0.09068	-0.100783	-0.093137	-0.065431	-0.02885	0.068748	0.097338	0.103319	0.080674	0.078689	0.111217	0.099913
1	PF3D7_1239400	conserved protein, unknown function	-0.058888	-0.025339	-0.03086	-0.038265	-0.042783	-0.04757	-0.027711	-0.028389	-0.024162	-0.036226	-0.042852	-0.047188	-0.06315	-0.038897	-0.027096	-0.001714	-0.022482	-0.017965	-0.009635	-0.017101	-0.005766	0.011027	0.018796	0.042301	0.050153	-0.055776	-0.059903	-0.053177	-0.07084	-0.02869	0.003694	0.112248	0.133055	0.095256	0.084202	0.066546	0.100666	0.096078
1	PF3D7_1204400	sexual stage-specific protein G37, putative	-0.050175	-0.030503	-0.038437	-0.042986	-0.049294	-0.051173	-0.034011	-0.035842	-0.02538	-0.04041	-0.045193	-0.049928	-0.061716	-0.038834	-0.030061	-0.017129	-0.009703	0.032667	0.051498	-0.012607	-0.007926	0.037161	0.114504	0.240784	0.118477	-0.064399	-0.080461	-0.106055	-0.116367	-0.103317	-0.047179	0.030816	0.046439	0.050606	0.09152	0.070197	0.071431	0.09565
1	PF3D7_0816500	small heat shock protein HSP20, putative	-0.053803	-0.042442	-0.050618	-0.047766	-0.061146	-0.058675	-0.039208	-0.037102	-0.036895	-0.049482	-0.049092	-0.041505	-0.069586	-0.046901	-0.036287	-0.029247	-0.006277	0.007145	0.027376	-0.016737	0.012496	0.058008	0.174952	0.177987	0.211663	-0.066117	-0.079521	-0.084572	-0.068973	-0.041034	-0.020124	0.038055	0.017625	0.007292	0.002652	0.020886	0.110162	0.151507
1	PF3D7_1031000	ookinete surface protein P25	-0.056302	-0.028517	-0.032822	-0.038811	-0.047413	-0.043778	-0.029492	-0.033022	-0.02674	-0.03658	-0.038718	-0.044256	-0.059753	-0.035584	-0.024424	-0.004405	-0.037643	-0.033815	-0.024032	-0.022528	-0.014958	0.00078	0.049137	0.210602	0.252795	-0.061672	-0.076497	-0.112859	-0.080496	-0.050353	-0.009981	0.034318	0.078114	0.078378	0.077632	0.066103	0.060629	0.056712
1	PF3D7_1322900	CRYSP protein, putative	-0.059493	-0.040858	-0.047511	-0.049578	-0.054953	-0.045381	-0.040686	-0.043884	-0.037766	-0.046059	-0.051283	-0.058019	-0.074307	-0.049603	-0.039617	-0.014079	-0.016166	0.002169	0.033449	-0.018591	0.006494	0.035475	0.110255	0.153202	0.257479	-0.066999	-0.086057	-0.077324	-0.07638	-0.060355	-0.015684	0.077665	0.054026	0.057241	0.060839	0.053985	0.086293	0.087332
1	PF3D7_0506400	conserved Plasmodium protein, unknown function	-0.051957	-0.020213	-0.025064	-0.033657	-0.03831	-0.040025	-0.022281	-0.025027	-0.020251	-0.033971	-0.039071	-0.045878	-0.059491	-0.036782	-0.025936	-0.001009	-0.02275	-0.024432	-0.01935	-0.018882	-0.00903	0.011259	0.106058	0.115086	0.340805	-0.063397	-0.08896	-0.112337	-0.102224	-0.096358	-0.075785	0.034269	0.056461	0.080623	0.082073	0.057373	0.093113	0.106415
1	PF3D7_1103500	CPW-WPC family protein	-0.053033	-0.019774	-0.027509	-0.033322	-0.038404	-0.03913	-0.0239	-0.023386	-0.018351	-0.032868	-0.035401	-0.042679	-0.059052	-0.033263	-0.024135	-0.000982	-0.028033	-0.019333	-0.018243	-0.018873	-0.010131	-0.002572	0.028231	0.072482	0.200824	-0.060925	-0.07866	-0.09683	-0.098728	-0.081298	-0.049106	0.055682	0.067926	0.058586	0.10107	0.108586	0.130761	0.141716
1	PF3D7_1018400	conserved Plasmodium protein, unknown function	-0.056765	-0.02254	-0.03465	-0.035375	-0.041977	-0.04352	-0.023161	-0.012346	-0.019303	-0.034578	-0.038524	-0.047648	-0.063448	-0.038804	-0.023425	-0.006789	-0.025598	-0.026418	-0.016884	-0.016737	-0.013856	-0.013746	0.035399	0.05767	0.130696	-0.056543	-0.074487	-0.080546	-0.078201	-0.042524	-0.02911	0.052236	0.122504	0.093437	0.117611	0.094664	0.110799	0.097709
1	PF3D7_0615000	conserved Plasmodium protein, unknown function	-0.023314	0.03995	-0.044754	-0.04377	-0.073586	-0.079306	-0.068732	-0.050815	-0.00213	-0.009504	-0.042987	-0.041987	-0.050531	-0.058198	-0.019874	-0.034897	0.014561	0.010811	-0.012667	0.04211	-0.002099	-0.009556	0.005651	0.091143	0.224961	-0.038014	-0.059911	-0.089895	-0.116015	-0.078433	-0.089516	0.054625	0.081718	0.076175	0.114093	0.10458	0.103867	0.091338
1	PF3D7_1248800	conserved Plasmodium protein, unknown function	-0.057993	-0.075857	-0.060785	-0.022306	-0.049493	-0.050212	-0.059078	-0.056014	-0.074418	-0.069059	-0.042472	-0.012222	-0.062198	-0.023914	-0.054094	-0.005913	0.004487	0.008214	-0.000258	-0.00101	0.038809	0.002835	0.029345	0.070917	0.249959	-0.031923	-0.049723	-0.036713	-0.03962	-0.006272	-0.04012	0.026194	0.11545	0.071092	0.09814	0.081175	0.063098	0.065294
1	PF3D7_0417000	conserved Plasmodium protein, unknown function	-0.044922	-0.025681	-0.02101	-0.040692	-0.028804	-0.048305	-0.014966	-0.023724	-0.015566	-0.043323	-0.038541	-0.051321	-0.067038	-0.025615	-0.02709	-0.017116	0.006239	-0.006533	-0.021312	-0.03268	-0.002146	0.042136	0.047551	0.098673	0.078897	-0.050926	-0.085217	-0.1186	-0.091134	0.005095	0.062073	0.201341	0.164346	0.052851	0.041569	0.027713	0.022307	0.00929
1	PF3D7_1118900	conserved protein, unknown function	-0.058531	-0.047254	-0.055978	-0.048774	-0.045373	-0.058548	-0.030927	-0.042564	-0.035456	-0.052624	-0.057135	-0.063524	-0.051762	-0.056119	-0.042156	-0.038201	-0.01897	0.043379	0.01428	-0.019817	-0.007205	-0.011444	0.026218	0.070878	0.030276	-0.071348	0.012882	0.102838	0.05581	0.036935	0.024671	0.019335	0.073714	0.079353	0.080309	0.060504	0.064265	0.027625
1	PF3D7_0205000	conserved Plasmodium protein, unknown function	-0.064704	-0.037893	-0.058809	-0.044713	-0.041518	-0.066297	-0.050199	-0.052012	-0.049561	-0.053255	-0.044655	-0.015846	-0.067124	-0.033029	-0.040018	-0.024039	0.002338	0.030694	0.001448	-0.022673	0.011317	0.026893	0.008134	-0.014309	-0.006773	-0.030948	0.032983	0.036125	0.024291	0.016489	-0.016494	0.02664	0.0717	0.079662	0.112799	0.081026	0.116313	0.064572
1	PF3D7_0323300	conserved protein, unknown function	-0.021514	-0.070219	-0.059098	-0.055537	-0.010083	0.017309	-0.023808	-0.053332	-0.063576	-0.06249	-0.035968	-0.051951	-0.053135	0.003039	-0.02836	-0.04425	-0.023719	0.007149	0.011337	-0.030145	-0.015727	-0.050003	0.023529	0.056691	-0.038995	-0.045135	-0.005561	0.009828	0.019022	-0.009946	-0.000256	0.046733	0.079965	0.122422	0.073143	0.029473	0.109758	0.092343
1	PF3D7_1207800	conserved Plasmodium protein, unknown function	-0.046205	-0.04961	-0.056363	-0.034359	-0.065666	-0.062102	-0.052266	-0.041505	-0.009172	-0.036769	-0.033687	-0.013551	-0.030441	-0.035358	-0.018088	0.009911	-0.048491	-0.048317	-0.027779	-0.001784	-0.007397	-0.016119	0.02477	0.018902	-0.010674	-0.018201	-0.013841	-0.004905	0.02614	0.074282	0.155313	0.038791	0.046758	0.053849	0.08641	0.026259	0.075497	0.025639
1	PF3D7_0825900	conserved Plasmodium protein, unknown function	-0.060996	-0.040139	-0.03049	-0.02407	-0.055212	-0.019144	-0.026333	-0.023982	-0.025683	-0.021278	-0.043333	-0.057615	-0.054104	-0.019922	-0.041741	-0.024046	-0.035457	-0.001207	-0.00434	-0.029742	-0.029292	0.004203	0.040385	0.02339	-0.006466	-0.065825	-0.055745	0.045868	0.079596	0.011251	0.078183	0.156914	0.069582	0.057775	0.03997	0.033523	0.041903	0.051019
1	PF3D7_1413200	conserved Plasmodium protein, unknown function	-0.053379	-0.041994	-0.051393	-0.050318	-0.06018	-0.057156	-0.045757	-0.045645	-0.042333	-0.052624	-0.053839	-0.060525	-0.078526	-0.054006	-0.041145	-0.020302	-0.005885	0.039836	0.026385	-0.010324	0.02641	0.048781	0.051815	-0.010019	-0.01958	-0.052826	-0.001982	0.053296	0.064293	0.096203	0.094305	0.087104	0.075515	0.033093	0.046995	0.008865	0.031175	0.034614
1	PF3D7_0931900	adenylate kinase-like protein 2	-0.046684	-0.052073	-0.063017	-0.052163	-0.064213	-0.03072	-0.006879	-0.050277	-0.056388	-0.063326	-0.063306	-0.06799	-0.087772	0.006738	-0.024356	0.076875	0.04988	-0.001242	-0.002979	-0.027542	0.015989	0.025304	0.029363	0.034572	0.031652	-0.06336	-0.059768	-0.021173	0.022403	0.07176	0.160687	0.091957	0.058611	0.014209	0.065872	0.024958	0.026107	0.045629
1	PF3D7_0825800	PH-like domain-containing protein, putative	-0.05447	-0.031217	-0.038043	-0.038063	-0.045214	-0.047305	-0.034659	-0.030969	-0.016357	-0.026817	-0.038932	-0.046531	-0.042523	-0.031158	-0.024113	-0.013951	-0.038258	-0.037286	-0.008346	-0.027311	-0.023289	-0.037001	-0.013159	0.039978	0.002465	-0.036039	-0.017123	-0.018488	-0.010318	0.026412	0.030872	0.078049	0.107683	0.124838	0.075037	0.090447	0.053553	0.061783
1	PF3D7_1220000	female development protein FD4, putative	-0.037201	-0.025301	-0.010481	-0.033211	-0.008795	-0.047905	-0.01748	-0.012303	-0.022566	-0.023545	-0.039957	-0.045404	-0.041697	-0.035184	-0.025289	-0.016286	-0.029444	-0.043757	-0.02877	-0.032254	-0.018816	-0.032102	-0.009194	-0.014653	-0.016622	-0.045704	-0.03386	-0.029928	0.018552	0.079055	0.004077	0.102832	0.139585	0.06566	0.077185	0.039066	0.06521	0.084643
1	PF3D7_1130800	armadillo repeat protein PF16, putative	-0.040628	-0.022175	-0.022173	-0.037244	-0.024194	-0.030065	-0.022688	-0.018038	-0.021599	-0.033162	-0.033775	-0.04213	-0.0362	-0.014402	-0.029137	-0.004048	-0.036101	-0.037072	-0.033389	-0.025973	-0.024455	-0.037387	-0.033339	-0.028187	-0.004735	-0.050133	-0.041155	-0.044743	0.030894	0.026465	0.108232	0.084123	0.087444	0.069858	0.044214	0.065189	0.102733	0.065882
1	PF3D7_1475700	tubulin epsilon chain, putative	-0.024602	-0.02048	-0.044992	-0.044069	-0.052179	-0.036671	-0.029185	-0.028969	-0.042303	-0.035486	-0.04223	-0.063069	-0.060952	-0.026669	-0.031153	-0.009109	0.000426	-0.037286	-0.00339	-0.002859	-0.029524	-0.008121	-0.035425	-0.02629	0.002792	-0.024008	0.042501	-0.027413	-0.035685	-0.005241	0.083454	0.069059	0.104717	0.098863	0.076009	0.063518	0.087718	0.059254
1	PF3D7_1346800	6-cysteine protein P47	-0.062499	-0.051904	-0.067516	-0.066301	-0.0722	-0.068464	-0.057065	-0.05232	-0.057315	-0.054896	-0.063617	-0.067645	-0.085668	-0.062581	-0.037908	-0.001004	0.058005	0.125001	0.095091	0.006148	0.02931	0.033425	0.092327	0.181484	0.030131	-0.027664	-0.05311	-0.067432	-0.049487	-0.024594	-0.042821	0.076744	0.106721	0.060864	0.024974	0.051983	0.055871	0.03306
1	PF3D7_1218800	secreted ookinete protein, putative	-0.066293	-0.056317	-0.054101	-0.058037	-0.065229	-0.06278	-0.041111	-0.051121	-0.04496	-0.060001	-0.057544	-0.061274	-0.085174	-0.066207	-0.045739	-0.035128	0.006099	0.141821	0.109262	-0.008606	0.015081	0.06213	0.089296	0.127114	0.004113	-0.070796	-0.060852	-0.014507	-0.027668	0.041055	0.04133	0.088386	0.068589	0.018369	0.042774	0.042192	0.051827	0.042477
1	PF3D7_1407000	LCCL domain-containing protein	-0.062848	-0.045762	-0.055621	-0.056793	-0.06588	-0.069426	-0.048462	-0.050752	-0.046866	-0.057875	-0.053954	-0.06171	-0.082782	-0.056915	-0.045189	0.011598	-0.006949	0.021024	0.064082	-0.01129	0.000914	0.04016	0.116043	0.152537	0.022024	-0.058745	-0.077224	0.022457	-0.015385	0.039044	0.095482	0.125474	0.085235	0.02358	0.018863	0.012388	0.02992	-0.000955
1	PF3D7_1465600	conserved Plasmodium protein, unknown function	-0.055953	-0.045768	-0.056002	-0.050125	-0.057793	-0.057259	-0.05673	-0.051035	-0.052072	-0.054428	-0.056823	-0.054212	-0.083045	-0.060183	-0.048377	-0.040688	0.002653	0.062096	0.032023	-0.015493	0.015387	0.074913	0.129002	0.128399	0.039236	-0.064396	-0.062769	-0.043031	0.013101	0.019915	0.101867	0.097701	0.071635	0.046613	0.038113	0.018211	0.038579	0.020759
1	PF3D7_1356500	conserved Plasmodium protein, unknown function	-0.052256	-0.069114	-0.077522	-0.065862	-0.072874	-0.057853	-0.04607	-0.046107	-0.052735	-0.054679	-0.055389	-0.061911	-0.028819	-0.034462	-0.016901	-0.013172	-0.013931	0.067875	0.087413	-0.030656	-0.006466	0.047961	0.047007	0.061629	0.004353	-0.038317	-0.043352	0.002026	0.005496	0.037865	0.010104	0.134268	0.030601	0.038178	0.084364	0.093869	0.057612	0.050288
1	PF3D7_0305800	P-loop containing nucleoside triphosphate hydrolase, putative	-0.03065	-0.057356	-0.04705	-0.056595	-0.066704	-0.066505	-0.046893	-0.0552	-0.033346	-0.057229	-0.05123	-0.06864	-0.067534	-0.045639	-0.040249	-0.008348	0.045516	0.074415	0.116207	-0.004948	-0.027287	0.030626	0.069822	0.020754	-0.0008	-0.055989	-0.035172	-0.038597	0.060477	0.057823	0.041454	0.145079	0.087435	0.069919	0.003691	0.067403	0.013538	-0.034644
1	PF3D7_0715100	C-Myc-binding protein, putative	-0.058611	-0.040951	-0.055726	-0.062453	-0.065979	-0.080265	-0.063187	-0.052108	-0.044405	-0.071862	-0.067478	-0.072843	-0.099536	-0.080594	-0.058602	-0.034189	-0.011653	0.159088	0.088173	-0.010025	0.02826	0.078287	0.120228	0.064873	0.149378	-0.037891	-0.049414	0.03605	0.028104	-0.041566	0.007152	0.065864	0.025694	0.020152	0.063788	0.050529	0.053909	0.070565
1	PF3D7_1467000	magnesium transporter, putative	-0.051721	-0.052108	-0.044878	-0.062673	-0.070746	-0.048976	-0.027956	-0.035158	-0.059659	-0.042705	-0.039287	-0.028888	-0.055242	-0.018154	-0.048452	-0.029124	-0.018659	0.021334	0.033068	-0.020975	0.016348	0.032028	0.12162	0.132249	-0.019015	-0.002744	-0.055465	-0.05044	-0.043328	0.014282	0.018537	0.077831	0.090046	0.169914	0.009278	0.036087	-0.02806	0.059671
1	PF3D7_0827700	magnesium transporter, putative	-0.005185	-0.095223	-0.010041	-0.064328	0.012533	-0.12145	0.011435	-0.075868	-0.05844	-0.034751	-0.076073	-0.03519	-0.106129	-0.034063	-0.025949	0.022944	0.011477	0.017688	0.09324	-0.03833	0.026956	-0.039314	0.122451	0.037789	0.020864	0.02753	-0.088995	0.045373	-0.073038	-0.026878	0.035914	0.237793	7e-06	0.015132	0.043059	0.030531	0.069031	-0.019326
1	PF3D7_1474700	protein kinase, putative	-0.037664	0.007734	-0.103375	-0.047483	-0.028672	0.017819	-0.026644	-0.079624	-0.082744	-0.048203	-0.011695	-0.001336	-0.026204	-0.011246	-0.061505	0.034249	-0.011705	0.043586	0.071994	-0.026721	0.079316	0.001287	-0.005637	0.012628	-0.044899	-0.014517	-0.028221	0.002627	-0.012132	-0.046365	0.029731	-0.03673	0.003971	0.13977	0.128284	0.150112	0.069179	0.007002
1	PF3D7_1454900	conserved protein, unknown function	-0.007173	0.001504	-0.000983	0.040643	0.0362	-0.053062	0.087154	0.251534	0.017915	-0.007684	-0.043726	-0.008844	-0.06597	-0.0518	-0.016998	-0.126341	-0.092484	-0.096694	-0.069305	-0.076535	-0.07994	-0.055276	-0.018665	0.074981	0.020605	-0.028162	-0.036057	-0.039243	0.059957	0.056468	0.055787	0.009575	0.051663	0.014776	0.04515	0.049003	0.044193	0.053174
1	PF3D7_1454800	conserved Plasmodium protein, unknown function	-0.064366	-0.02745	0.041177	-0.019132	0.001228	-0.008735	0.080412	0.160973	0.000354	-0.030579	0.007122	-0.018627	-0.087843	-0.018707	0.068741	-0.030968	-0.064181	-0.056462	-0.011423	-0.021596	-0.053857	-0.021566	-0.067182	-0.024295	-0.004603	0.000958	-0.108863	-0.086724	-0.048699	0.016655	-0.055879	0.011727	0.178263	0.113722	0.054925	0.083808	0.034483	0.089881
1	PF3D7_1213300	conserved Plasmodium protein, unknown function	-0.053201	-0.060435	-0.054222	-0.06076	-0.064557	-0.045514	-0.063508	-0.035999	-0.014664	-0.031556	-0.036468	-0.044792	0.082289	0.025585	-0.040093	-0.027473	-0.043043	-0.009953	0.013342	-0.022445	-0.019929	-0.035438	-0.03121	-0.040255	0.041201	0.00617	-0.022417	0.116895	0.099986	0.078728	0.072189	0.001169	0.078999	0.023155	0.021811	0.051147	0.052453	0.012927
1	PF3D7_1348800	E1-E2 ATPase, putative	-0.042569	-0.019646	-0.028771	-0.033974	-0.044881	-0.017096	-0.020171	0.031071	0.005774	-0.012228	-0.017571	-0.035252	-0.048801	-0.018328	-0.015136	0.022814	0.008139	-0.006347	-0.009571	-0.035112	-0.015169	-0.007425	-0.028113	-0.031768	-0.016152	-0.049961	-0.004984	0.055938	0.194103	0.158268	0.143567	0.013919	0.063758	-0.00932	0.004676	-0.011974	-0.040503	-0.089676
1	PF3D7_0822500	dynein light chain 1	-0.047666	-0.035901	-0.04935	-0.050767	-0.062104	-0.063921	-0.044554	-0.006454	-0.028697	-0.012753	-0.024099	-0.053433	-0.045348	0.00063	0.052047	0.019071	-0.018439	0.01778	-0.001962	-0.018915	-0.023627	-0.034986	-0.034759	-0.019261	-0.014234	-0.056666	-0.022537	0.179203	0.124507	0.09325	0.108255	0.031651	0.022482	0.056286	-0.005488	0.015723	0.013914	-0.003959
1	PF3D7_0417900	conserved Plasmodium protein, unknown function	-0.042445	-0.064556	-0.07303	-0.041842	-0.016837	-0.0153	-0.00054	-0.035059	0.016747	-0.035619	-0.039793	-0.036764	-0.004236	-0.005606	0.000168	-0.039624	0.037248	0.00565	-1.4e-05	-0.038148	-0.016657	-0.057339	-0.038849	-0.010984	-0.057575	-0.039656	0.026342	0.071043	0.10988	0.097567	0.122379	0.048081	0.027114	0.053969	0.034786	0.017749	0.03661	-0.017576
1	PF3D7_0518400	cyclin, putative	-0.033224	-0.026531	-0.037163	-0.03033	-0.034726	-0.014893	-0.031227	-0.025438	0.043791	-0.005231	0.020149	-0.025605	-0.010423	-0.031712	0.035018	-0.02301	-0.040962	-0.051077	-0.044064	-0.035705	-0.035493	-0.046052	-0.048779	-0.039865	-0.020514	-0.037656	-0.022374	0.007129	0.077449	0.088722	0.19356	0.030888	0.077636	0.024499	0.02786	0.003945	0.038135	-0.004081
1	PF3D7_1114000	dynein light chain Tctex-type, putative	0.013501	-0.062502	-0.071006	-0.038588	-0.066592	-0.047992	-0.040737	0.05894	-0.036605	-0.039392	-0.04288	-0.075041	-0.076935	-0.076173	-0.030419	-0.035507	-0.008864	0.057842	0.01924	-0.026689	-0.012175	0.051899	0.047504	0.019113	0.030255	-0.059642	-0.038559	0.034672	0.073977	0.139463	0.115845	0.145111	0.025708	-0.005933	0.00507	-0.031623	-0.005425	-0.011672
1	PF3D7_1023700	conserved Plasmodium protein, unknown function	-0.032352	-0.009401	-0.009937	-0.018606	-0.030918	-0.01564	-0.01773	-0.017624	-0.014419	-0.012537	-0.032463	-0.042737	-0.051987	-0.030512	-0.018156	0.015108	-0.013296	0.042129	-0.006426	-0.014093	0.009178	0.030464	-0.007167	-0.014287	-0.00076	-0.062503	-0.067017	-0.045579	0.014519	0.170227	0.257556	0.082948	0.001132	-0.005368	-0.013843	-0.030558	-0.013385	-0.029123
1	PF3D7_1462600	conserved Plasmodium membrane protein, unknown function	-0.048448	-0.015847	-0.014371	-0.025122	-0.006678	-0.003842	-0.003896	0.083446	-0.022521	-0.020311	-0.039014	-0.051952	-0.054287	-0.024934	-0.031399	-0.007313	-0.010781	-0.019378	-0.020172	-0.025151	-0.013788	-0.018315	0.012146	0.040324	0.019548	-0.057238	-0.057525	0.006752	0.047126	0.151589	0.2458	0.077011	0.037743	-0.022434	-0.034996	-0.050682	-0.042624	-0.011726
1	PF3D7_1462500	conserved Plasmodium protein, unknown function	-0.012194	-0.023933	-0.017309	-0.037422	6.1e-05	-0.054837	-0.00602	0.177569	0.043168	-0.044576	-0.05231	-0.060449	-0.063747	0.015509	-0.029307	-0.029983	-0.016252	-0.030882	-0.029618	-0.039284	0.000916	-0.051233	-0.030854	-0.023678	0.000322	-0.069114	-0.06497	0.006636	0.03509	0.114161	0.17639	0.077738	0.092501	0.033315	0.008958	-0.03228	-0.033066	0.021745
1	PF3D7_0322600	conserved Plasmodium protein, unknown function	-0.010923	-0.000882	0.040506	-0.018884	-0.034988	-0.035771	-0.043604	0.034651	0.027631	0.00065	0.006679	-0.035346	-0.003393	0.046175	-0.031389	-0.029551	-0.027786	-0.018594	-0.039544	-0.039062	-0.041251	-0.071062	-0.048858	-0.045166	-0.034365	-0.023467	-0.070079	-0.048346	-0.024146	0.176482	0.143782	0.045542	0.101492	0.026414	0.023093	0.0492	-0.001463	-0.005801
1	PF3D7_0816300	male gamete fusion factor HAP2P	-0.05905	0.019342	-0.046657	-0.005173	-0.018915	-0.02766	-0.029863	-0.042343	-0.021337	0.003822	-0.034418	0.065613	0.027785	-0.030734	-0.056993	-0.035779	0.001455	0.000365	-0.010973	-0.053255	-0.031243	-0.038534	-0.030615	-0.026942	-0.027905	0.012661	-0.020079	0.023295	0.028429	0.098912	0.170953	0.034787	0.056031	0.045329	0.023974	0.058738	-0.0229	-0.021851
1	PF3D7_1144400	conserved Plasmodium protein, unknown function	-0.011052	-0.041242	-0.022114	-0.051342	0.031924	-0.049763	-0.031737	-0.020663	-0.011887	-0.006857	-0.025498	-0.061346	-0.04334	-0.016638	-0.020834	-0.031862	-0.065357	-0.035671	0.032941	-0.030427	-0.042773	-0.032873	-0.020348	-0.030665	-0.025638	-0.03185	-0.014031	0.014586	0.007699	0.077873	0.104963	0.005266	0.117135	0.080095	0.030421	0.042846	0.030617	0.074425
1	PF3D7_0530500	conserved Plasmodium membrane protein, unknown function	0.020897	-0.060759	-0.009151	-0.057222	-0.044669	-0.033854	-0.017336	-0.041084	-0.061964	-0.05785	-0.010254	-0.050332	-0.024415	-0.068509	0.026716	0.073585	0.015042	-0.018748	-0.029386	-0.011493	-0.016725	0.050594	-0.014111	-0.043435	-0.040886	0.002959	0.00212	-0.023947	0.167799	0.03087	0.071236	-0.014943	0.030161	0.073824	0.033401	0.084326	0.0398	-0.018426
1	PF3D7_1028100	protoporphyrinogen oxidase	0.029648	-0.041269	-0.050081	0.027473	-0.097206	-0.064701	-0.026592	-0.062435	-0.062087	-0.02081	-0.053235	0.064941	0.001554	0.029744	-0.072697	-0.111296	-0.015088	0.047035	-0.002671	-0.067434	-0.025367	-0.022403	-0.045483	0.081964	-0.025659	-0.041325	-0.075514	0.020958	0.033886	0.106532	0.005984	0.084291	0.051953	-0.005683	0.077452	-0.070021	0.100423	0.053454
1	PF3D7_1329900	conserved Plasmodium protein, unknown function	-0.037162	-0.04293	-0.041972	-0.016915	-0.046049	-0.061247	-0.035072	-0.04466	-0.012279	-0.043523	-0.001144	0.042671	0.022902	-0.030869	-0.032502	-0.040813	-0.051645	-0.056931	-0.035602	-0.039704	-0.046471	-0.047566	-0.051514	-0.044325	-0.025024	0.034694	0.094011	0.039899	0.017846	0.014208	-0.008417	0.107969	0.072438	0.031143	0.107442	0.047911	0.061812	0.060061
1	PF3D7_1338500	conserved Plasmodium protein, unknown function	-0.022604	-0.00433	0.042416	-0.010214	0.00035	0.004085	-0.023637	-0.025597	0.071499	0.022718	-0.047707	0.081597	0.021205	-0.045125	0.12767	-0.097281	-0.059571	-0.101511	-0.084231	-0.054108	-0.035258	-0.093348	-0.062651	-0.07248	-0.063502	0.049839	-0.028457	0.182703	-0.033838	0.065516	-0.059704	0.011883	0.009768	0.068124	0.016462	0.04864	0.100772	0.021073
1	PF3D7_1114600	conserved Plasmodium protein, unknown function	-0.023586	-0.041578	-0.043827	-0.030209	-0.060925	-0.065025	-0.032884	0.05283	-0.048858	0.032509	-0.027415	-0.048703	0.01889	-0.019097	0.094995	-0.041296	-0.046655	-0.023355	-0.02114	-0.031261	-0.054901	-0.060592	-0.040947	-0.057146	-0.0259	0.004577	-0.030577	0.084189	0.055162	0.084749	0.00478	-0.047682	0.01869	0.112443	0.047399	0.042637	0.040621	0.120131
1	PF3D7_1145900	conserved Plasmodium protein, unknown function	-0.021983	-0.011035	-0.066549	0.001265	-0.076221	-0.020556	-0.005299	-0.059913	0.075999	-0.056009	-0.018229	-0.041886	-0.034315	0.071181	0.07064	-0.038613	-0.059037	-0.036093	-0.046066	-0.051844	-0.015919	-0.076441	-0.070073	-0.042432	-0.020376	-0.009861	0.025068	0.176217	0.06956	0.055811	-0.013819	0.030463	-0.004431	0.104031	0.053075	0.048411	0.018674	0.061656
1	PF3D7_0529700	heptatricopeptide repeat-containing protein, putative	-0.020621	-0.057644	-0.030625	0.129095	0.03636	0.095349	-0.049388	-0.049141	-0.096488	-0.08427	-0.040367	-0.017625	-0.052058	-0.03571	-0.073647	-0.021501	0.016047	-0.069599	-0.053882	-0.043271	-0.003842	-0.041218	-0.053543	-0.035366	-0.029046	0.003171	0.047196	0.067261	0.035589	0.022082	-0.009625	-0.014966	-0.04449	0.018301	0.059329	0.154783	0.093204	0.074587
1	PF3D7_1014800	EF hand domain-containing protein, putative	-0.037521	-0.037947	0.027649	-0.033502	0.004109	0.038124	0.038829	-0.042474	-0.057858	-0.056923	-0.069536	-0.047055	-0.029234	-0.00996	-0.047305	0.010829	-0.046815	0.017943	-0.029701	-0.044508	-0.056634	-0.020582	-0.04372	-0.049445	-0.037819	-0.071193	0.002336	0.059718	0.079705	0.061074	0.069928	0.090835	-0.017298	0.051668	0.077851	0.075728	0.075103	0.036935
1	PF3D7_1346600	respiratory chain complex 2 associated protein 4	-0.024786	-0.099338	-0.101948	0.028771	0.072862	0.171671	0.059972	-0.072246	-0.096635	-0.085307	-0.083995	0.142965	0.104081	0.094748	-0.053782	0.014515	-0.028175	-0.041582	-0.05819	-0.050355	-0.026734	-0.07962	-0.053889	-0.065881	-0.058281	-0.001986	0.087746	0.1074	0.034782	0.022057	-0.049973	-0.00239	0.038711	-0.005472	0.08159	0.053792	0.041758	0.00184
1	PF3D7_1218900	WD repeat-containing protein, putative	-0.04421	0.032961	0.023074	0.091872	-0.04677	0.278728	0.039547	-0.097016	-0.057069	0.066192	0.004822	0.110736	0.126402	0.047066	-0.031199	-0.132018	-0.065813	-0.109393	-0.070185	-0.060809	-0.135121	-0.117625	-0.028594	-0.054175	-0.095202	-0.009481	0.166866	0.123415	0.0557	-0.009214	-0.05184	-0.049629	0.002218	0.024375	0.050625	0.007632	0.010546	-0.02116
1	PF3D7_0405500	conserved Plasmodium protein, unknown function	0.019945	-0.040749	0.152223	0.058832	0.156259	-0.107227	-0.044764	-0.104329	0.030372	-0.040758	-0.0351	-0.04344	-0.099447	-0.017542	-0.09458	-0.068048	-0.045847	-0.075963	0.010109	0.045209	-0.090876	-0.086172	-0.049163	-0.038398	-0.089242	0.022588	0.043144	0.00862	-0.044258	-0.030596	-0.002781	0.06679	-0.001516	0.018931	0.053567	-0.013034	0.08561	0.123408
1	PF3D7_0301900	conserved protein, unknown function	-0.025227	-0.015708	-0.024889	0.064746	0.074007	-0.006571	0.035644	0.002744	-0.014834	-0.079009	0.00215	0.108189	-0.033053	0.093328	-0.091372	0.162993	0.002929	-0.090954	0.002069	-0.001978	-0.04648	-0.064297	-0.061564	-0.064538	-0.075312	-0.024836	-0.012105	-0.070062	-0.046878	-0.051315	0.088317	0.10484	0.063621	0.107849	-0.017802	0.129562	0.017544	-0.02354
1	PF3D7_0703100	cytosolic iron-sulfur assembly component 2, putative	-0.086321	0.026946	-0.076425	0.14446	0.043845	-0.131228	-0.105483	-0.005057	-0.069541	0.037201	0.115004	0.010811	0.131093	-0.092883	-0.040704	0.040464	-0.02371	0.072741	-0.094684	0.067714	-0.008125	-0.043781	-0.027406	-0.056689	-0.063663	-0.00278	-0.019836	0.054727	0.048988	0.014196	0.018066	0.04313	0.03717	0.0889	0.016776	0.050251	0.000189	-0.02164
1	PF3D7_1477700	Plasmodium exported protein (PHISTa), unknown function	-0.060731	-0.05851	-0.06473	-0.065229	-0.076716	-0.08096	-0.060544	-0.060375	-0.034128	-0.047796	-0.058277	-0.042233	-0.059515	-0.022917	-0.022103	0.201467	0.246868	0.044018	-0.006551	0.123552	0.19435	0.143502	-0.007273	-0.035446	-0.035415	0.136503	0.202757	0.049648	0.027881	0.026021	0.033425	-0.023962	-0.044365	-0.064946	-0.081605	-0.087785	-0.072594	-0.078643
1	PF3D7_0823500	inner membrane complex protein 1i, putative	0.010964	-0.068038	-0.076462	-0.076709	-0.067894	-0.077878	-0.039109	-0.06867	-0.044749	-0.039338	-0.055213	-0.07555	-0.057183	-0.070627	-0.052222	0.124199	0.400148	0.096218	0.010528	0.059583	0.178171	0.129426	0.019541	0.050431	0.175954	0.031746	0.079172	0.020232	0.035184	0.076972	-0.066536	-0.110081	-0.10502	-0.079609	-0.110558	-0.07726	-0.034588	-0.056187
1	PF3D7_0926600	conserved Plasmodium membrane protein, unknown function	-0.018352	-0.038753	-0.028991	-0.034154	-0.023072	-0.042193	0.154906	-0.043176	-0.058697	-0.080126	-0.063903	-0.096235	0.015944	-0.050111	-0.084144	0.149922	0.323385	-0.064641	0.065423	-0.025441	-0.023773	-0.003124	-0.018698	-0.003626	-0.053199	-0.007139	0.064684	0.158817	0.142643	0.022859	-0.032571	-0.056473	-0.081595	-0.094702	-0.040841	0.030043	-0.028644	-0.019712
1	PF3D7_1408300	conserved Plasmodium protein, unknown function	0.158998	0.040886	0.030884	-0.058098	0.148646	0.062519	0.045277	0.127477	-0.023277	-0.048416	-0.041834	-0.075089	0.030569	0.038096	0.020429	0.078999	0.259374	0.039776	-0.03743	-0.055029	0.15671	0.056582	-0.090699	-0.043631	-0.072619	0.007435	0.123887	0.071325	-0.013007	-0.043655	-0.047336	-0.134308	-0.094322	-0.079244	-0.088233	-0.08749	-0.082206	-0.088157
1	PF3D7_0714400	calmodulin, putative	-0.053947	-0.115023	0.014926	0.123405	0.011734	0.029171	-0.104398	0.052597	-0.082192	-0.045875	-0.063363	0.003631	-0.062085	-0.006802	-0.009863	0.041424	0.206405	0.048666	-0.020127	0.013499	0.015844	0.003444	-0.014096	-0.041895	-0.055992	0.037745	0.05058	0.016193	0.154594	0.023801	0.216171	-0.085458	-0.040715	-0.069679	-0.076352	-0.049994	-0.064337	-0.036259
1	PF3D7_1430000	conserved protein, unknown function	-0.019063	-0.06257	-0.074169	-0.038178	-0.065854	-0.070585	-0.047595	-0.085787	-0.103296	-0.07402	-0.054833	0.015981	-0.021292	-0.051639	-0.075826	0.045359	0.05524	0.056785	-0.063511	0.034208	0.063939	0.001082	-0.032768	-0.009826	-0.034938	0.060496	0.10956	0.142641	0.056295	0.002524	0.011339	0.037431	0.0869	-0.00705	0.056931	0.000454	0.014386	0.02006
1	PF3D7_0414500	male development protein MD5, putative	-0.062378	-0.036022	-0.051591	-0.051605	-0.059768	-0.060803	-0.043492	-0.043482	-0.040922	-0.049585	-0.049614	-0.060365	-0.074278	-0.048601	-0.039765	-0.026064	0.084318	0.244865	0.137382	0.009703	0.034749	0.176767	0.033692	-0.014903	-0.019633	-0.047836	0.117756	0.233701	0.102697	0.01484	0.055611	-0.045437	-0.025912	-0.041652	-0.068393	-0.061232	-0.040893	-0.045013
1	PF3D7_1367300	conserved Plasmodium protein, unknown function	-0.039579	-0.037016	-0.037435	-0.061739	-0.048671	-0.015115	-0.053461	-0.041663	-0.077507	-0.07599	-0.03928	-0.061386	-0.095158	-0.041487	0.003437	-0.020367	0.080285	0.116616	0.052319	-0.007605	0.029616	0.101301	0.005106	-0.034458	-0.049142	-0.047751	0.049331	0.147635	0.130347	0.058081	0.029122	-0.02866	-0.028955	0.058162	0.04994	0.073528	-0.002789	-0.022324
1	PF3D7_0313900	conserved Plasmodium protein, unknown function	-0.028335	-0.066365	-0.074812	-0.049795	-0.033598	0.013207	-0.051987	-0.07506	-0.100838	-0.036131	-0.081344	-0.016551	-0.036074	-0.035511	-0.075699	0.025494	0.04821	0.042582	0.046399	0.004804	0.043088	0.01999	-0.01471	-0.015606	-0.017092	-0.031004	0.079431	0.18165	0.125454	0.082845	0.034478	-0.026678	0.011786	0.003702	0.029343	-0.002702	0.040845	0.027965
1	PF3D7_1415900	zinc finger protein, putative	-0.073966	0.045005	-0.045392	-0.010077	-0.048056	-0.102568	-0.126662	-0.058966	-0.003096	-0.034342	-0.040646	-0.018914	-0.090418	-0.138296	-0.034491	-0.076565	0.045947	0.181349	0.057824	0.027573	0.090841	-0.00506	0.013456	0.002437	0.016726	0.008596	0.050555	0.062309	0.068399	0.043123	0.03105	0.00496	0.070092	0.033318	0.028522	0.026551	-0.017584	0.024287
1	PF3D7_0708200	conserved Plasmodium protein, unknown function	0.002416	-0.057393	-0.023671	-0.048399	-0.047963	-0.053878	-0.044893	0.015326	-0.010086	0.016641	-0.018551	-0.046227	0.010704	-0.038092	-0.00938	-0.067033	-0.025775	0.053269	-0.040055	-0.028563	0.004508	0.000694	-0.038378	-0.0477	-0.053733	0.004276	0.228631	0.112794	0.129515	0.12278	0.057444	-0.010776	-0.012589	-0.02511	-0.00228	-0.017627	-0.007078	-0.034545
1	PF3D7_0514700	MORN repeat protein, putative	-0.057295	-0.027364	-0.036376	-0.034247	-0.020148	-0.050075	-0.024995	-0.001148	-0.042464	-0.017461	-0.04898	-0.038146	-0.018759	-0.015916	0.007689	-0.033046	0.020048	-0.019029	-0.054733	-0.025521	-0.036994	0.024435	-0.01937	-0.046575	-0.032087	0.030009	0.104445	0.054342	0.098546	0.131418	0.039982	-0.071745	0.02798	0.112978	0.037887	0.045891	0.023288	-0.013613
1	PF3D7_0616700	ras GTPAse, putative	-0.024898	-0.087687	0.016558	-0.025945	0.008018	-0.006205	-0.026595	-0.064875	-0.083856	-0.055555	-0.013073	-0.060334	-0.0182	-0.045861	-0.08283	-0.029742	0.048862	0.082354	0.019926	0.056478	-0.014698	-0.05875	0.007345	-0.04851	-0.075992	-0.043511	0.095583	0.125439	0.208636	0.125128	0.083519	-0.036648	-0.008	-0.059497	-0.042909	-0.0363	-0.027158	-0.029562
1	PF3D7_0208800	protein P22, putative	-0.05752	-0.095238	0.022761	-0.060485	0.008291	0.02425	-0.096646	-0.064517	0.0246	-0.061082	-0.067574	-0.09613	0.120017	0.009579	-0.051311	0.111028	-0.004689	0.033288	0.086663	0.165987	0.003964	0.062614	0.142817	-0.005877	-0.067824	-0.048226	-0.016942	0.011774	0.115202	0.108654	0.045487	-0.007375	0.056265	0.103057	-0.034944	-0.056917	-0.06988	-0.100745
1	PF3D7_0801400	conserved Plasmodium protein, unknown function	-0.056358	-0.034385	-0.018914	-0.045827	-0.048893	-0.031437	-0.05139	-0.042687	0.001465	-0.043531	-0.037583	-0.056928	-0.073745	-0.038504	-0.030025	0.018498	-0.0076	0.191908	0.280404	0.023836	0.052994	0.113706	0.240996	-0.006105	-0.017306	-0.041837	-0.027967	0.018074	0.094191	0.147327	0.010994	0.030774	-0.065512	-0.082841	-0.05624	-0.086513	-0.048125	-0.064791
1	PF3D7_0510300	stripes inner membrane complex protein, putative	-0.037614	-0.052742	-0.058326	-0.063087	-0.05106	-0.076768	-0.047311	-0.036426	-0.050328	-0.056237	-0.048565	-0.070754	-0.084546	-0.061806	-0.046645	-0.018036	0.116231	0.287083	0.21787	0.052923	0.087828	0.189732	0.158502	0.197881	-0.000648	-0.080805	-0.093079	-0.099632	-0.037976	-0.036341	-0.046319	-0.004139	-0.049137	-0.018559	0.006629	-0.010387	-0.01726	0.007286
1	PF3D7_0927500	dynein light chain, putative	-0.033761	-0.043494	-0.087162	-0.098705	-0.135345	0.007432	-0.060861	0.014334	-0.10316	-0.121501	-0.073145	-0.099286	-0.02228	0.005121	-0.028017	0.165806	0.118462	0.136862	0.251679	-0.00747	0.144061	0.135965	0.073971	0.153102	0.121964	-0.087674	-0.068281	-0.003321	0.001242	0.014989	-0.041091	0.0585	-0.00191	-0.030939	-0.059961	0.045531	-0.052943	-0.019736
1	PF3D7_1226100	haloacid dehalogenase-like hydrolase, putative	0.073126	-0.012383	-0.03318	-0.047011	-0.036826	-0.043136	-0.028931	-0.040655	-0.028896	-0.050406	-0.047521	0.003691	-0.059827	-0.033672	-0.042315	0.106678	0.168747	0.160692	0.165429	0.178385	0.234792	0.280309	0.208292	0.250734	0.03621	-0.050131	-0.080301	-0.089254	-0.117511	-0.106551	-0.100125	-0.107822	-0.111292	-0.115829	-0.124236	-0.127777	-0.125531	-0.107577
1	PF3D7_1342700	DNA-directed RNA polymerases I, II, and III subunit RPABC4, putative	-0.045292	-0.006304	0.045278	-0.013876	-0.02992	-0.04444	-0.049104	-0.036976	-0.043149	-0.018142	0.00026	-0.032313	-0.084732	-0.077611	-0.043375	0.105551	0.177155	0.228962	0.189595	0.241887	0.27693	0.369942	0.177554	0.160695	0.122361	-0.023768	-0.041765	-0.083583	-0.093801	-0.098637	-0.114626	-0.116627	-0.126573	-0.136203	-0.122963	-0.120562	-0.105725	-0.081442
1	PF3D7_0631500	exported protein family 3	0.040074	0.035408	-0.014071	-0.001076	0.053234	0.094698	0.082389	0.089863	-0.01887	0.005736	-0.034515	-0.050123	0.060682	0.015737	-0.04484	0.102808	0.032632	0.129911	0.30328	0.096041	0.124136	0.182494	0.292809	0.212496	0.174333	-0.053734	-0.084099	-0.138581	-0.127212	-0.137554	-0.133465	-0.113621	-0.115936	-0.135781	-0.145117	-0.128431	-0.136066	-0.110724
1	PF3D7_1146100	PH-like domain-containing protein, putative	0.040266	0.03722	-0.011862	0.000346	0.054606	0.09597	0.084823	0.092494	-0.017405	0.004917	-0.034073	-0.050534	0.059267	0.020486	-0.045779	0.10479	0.033389	0.130354	0.302479	0.096723	0.12505	0.18285	0.292463	0.212151	0.174692	-0.054986	-0.086548	-0.141937	-0.128768	-0.141032	-0.134197	-0.11257	-0.116318	-0.137714	-0.144541	-0.130657	-0.137161	-0.111765
1	PF3D7_0628400	protease, putative	0.040351	0.037084	-0.011081	0.000425	0.054572	0.096284	0.084131	0.091058	-0.01693	0.006086	-0.034002	-0.050093	0.059503	0.017022	-0.045511	0.105369	0.033441	0.130624	0.302613	0.096681	0.125406	0.182996	0.292429	0.212256	0.174808	-0.054939	-0.086216	-0.141938	-0.128392	-0.140961	-0.134682	-0.112826	-0.116257	-0.137939	-0.144882	-0.130593	-0.137236	-0.111637
1	PF3D7_0500700	rifin, pseudogene	0.040217	0.037716	-0.011322	0.000759	0.0548	0.096391	0.085223	0.091044	-0.016811	0.005319	-0.033932	-0.050237	0.059203	0.016973	-0.045316	0.105111	0.033527	0.130862	0.302856	0.097117	0.125364	0.183112	0.292257	0.212079	0.174542	-0.054899	-0.086317	-0.14185	-0.12895	-0.14082	-0.134624	-0.112861	-0.11663	-0.137943	-0.144804	-0.130806	-0.137163	-0.111453
1	PF3D7_0506000	conserved Plasmodium protein, unknown function	-0.07699	0.044536	0.032661	0.041402	0.127878	0.048858	-0.000486	-0.079987	-0.108296	0.013363	-0.010547	-0.003708	-0.00834	-0.085464	-0.081626	0.39552	0.231235	0.168003	0.13907	0.268665	0.432422	0.179648	0.060609	0.022713	-0.050959	-0.036288	-0.048672	-0.09882	-0.131142	-0.102591	-0.14489	-0.114765	-0.054665	-0.104237	-0.073335	-0.063238	-0.065623	-0.066231
1	PF3D7_1317500	conserved protein, unknown function	-0.069581	-0.114845	-0.105466	-0.019704	-0.051472	-0.050708	-0.130204	-0.130593	-0.01675	-0.12173	-0.024177	0.11623	0.070789	-0.089032	-0.112396	0.110371	0.05411	0.125476	0.006793	0.098964	0.240903	0.093598	0.030253	0.035855	0.113705	0.08081	0.083915	0.073745	-0.069716	-0.063469	-0.060021	0.023615	0.021902	-0.046769	-0.030102	0.016885	-0.051502	0.058447
1	PF3D7_0507000	conserved protein, unknown function	0.009024	-0.069032	-0.144894	0.015225	-0.012879	-0.016373	-0.001512	-0.074118	-0.169763	-0.078356	-0.037013	0.09712	0.053138	0.166672	-0.067951	0.45654	0.092115	0.069648	0.053873	0.075462	0.105704	0.060416	-0.045473	-0.05836	-0.051463	0.046884	0.110041	0.029063	-0.023272	-0.083969	-0.090069	-0.072992	0.008051	-0.008936	-0.021595	0.057942	0.009884	-0.023476
1	PF3D7_1139200	VPS9 domain-containing protein, putative	-0.075807	0.292376	0.064405	0.189338	0.122419	0.322349	-0.043634	-0.04388	0.056007	-0.059804	-0.052122	0.057715	0.108857	-0.079496	-0.032516	0.04766	-0.085976	-0.015532	-0.049935	-0.015293	0.101181	-0.014403	-0.104103	-0.070107	-0.086924	-0.06581	0.009402	0.069283	0.068204	0.115485	-0.034064	0.103014	-0.039208	-0.030768	-0.082241	-0.075777	-0.084326	0.006025
2	PF3D7_0822200	phosphorylated CTD interacting factor 1 WW domain-containing protein, putative	-0.062627	0.164552	-0.032086	0.08399	0.131305	0.164936	-0.135026	-0.094783	0.160665	0.221476	-0.033183	0.143723	0.139374	-0.08922	0.057751	-0.142281	0.292934	-0.00801	-0.064347	0.093666	0.062365	0.078175	0.004404	-0.049787	0.008146	-0.034566	-0.003638	-0.105081	0.058628	-0.021931	-0.020211	-0.134371	-0.034006	-0.008545	-0.099071	-0.08135	-0.067566	-0.074363
2	PF3D7_0401700	Plasmodium exported protein, unknown function, pseudogene	-0.025545	-0.004752	0.161755	0.1729	0.102565	0.021328	0.012331	-0.004304	0.010558	-0.020836	0.020908	0.020492	-0.018053	-0.003873	-0.010502	0.042558	-0.012105	-0.003424	0.034479	0.573617	-0.003231	-0.027582	-0.039443	-0.034933	-0.007532	0.071659	0.057959	-0.066741	-0.085689	-0.087852	-0.109628	-0.099645	-0.109027	-0.092448	-0.089896	-0.095209	-0.076812	-0.089729
2	PF3D7_0921500	conserved Plasmodium protein, unknown function	0.027941	-0.063744	0.215533	0.263224	0.09994	0.167596	0.049182	-0.064931	0.011281	-0.108716	0.154162	0.316038	0.081254	0.071399	-0.022512	0.036302	-0.020802	0.146168	0.082844	0.028453	0.067015	-0.058498	-0.041025	-0.098085	-0.043218	-0.03188	-0.009529	-0.08175	-0.048154	-0.084898	-0.084591	-0.129247	-0.106744	-0.014964	-0.112623	-0.034588	-0.0566	-0.114648
2	PF3D7_0810700	conserved Plasmodium protein, unknown function	-0.060581	-0.010953	-0.038536	0.032856	0.00233	-0.013248	-0.060674	-0.067557	-0.02932	0.038786	0.239343	0.239781	0.082238	-0.019093	-0.055031	0.034135	0.189551	0.002587	0.016374	0.128948	0.248755	0.00495	-0.019338	-0.054926	-0.067375	0.165262	0.096369	-0.007374	-0.081035	-0.072672	-0.090288	-0.064699	-0.128382	-0.101656	-0.104337	-0.106139	-0.138135	-0.121132
2	PF3D7_0502800	DnaJ protein, putative	-0.081456	0.177726	0.071604	0.22635	0.048763	-0.083916	-0.130133	-0.125648	0.055362	0.115039	0.161814	0.141248	-0.045183	-0.098402	-0.056626	0.022469	0.052806	0.114299	0.029949	0.322801	0.129977	-0.042217	-0.014796	0.059682	-0.090488	0.060463	-0.0413	-0.114584	-0.120336	-0.11563	-0.101258	-0.090788	-0.012563	-0.057796	-0.033812	-0.030363	-0.048504	-0.018163
2	PF3D7_0630500	ribosome biogenesis protein YTM1, putative	-0.012235	0.04613	0.093092	0.228378	-0.00612	-0.079309	-0.037818	-0.070053	0.004445	0.006048	0.135774	0.186027	0.004659	-0.081973	-0.047714	-0.050646	0.024539	-0.039866	-0.038084	0.230805	0.041333	-0.052742	-0.073061	-0.03792	-0.076078	0.1668	0.17086	-0.003284	-0.032182	-0.041617	-0.093242	-0.077662	-0.0946	-0.054283	-0.087437	-0.052245	-0.072209	-0.028216
2	PF3D7_0822100	mediator of RNA polymerase II transcription subunit 7, putative	-0.060545	0.347298	0.087805	0.327777	0.090921	-0.044346	-0.041182	-0.094114	-0.068626	0.023393	0.047785	0.193806	0.053738	-0.029736	-0.074012	-0.066802	0.108265	0.241966	0.009116	0.061887	0.041394	0.016654	-0.004839	-0.031476	-0.081183	-0.023638	0.079516	0.113902	-0.03945	-0.053993	-0.015988	-0.04484	-0.136198	-0.105832	-0.14236	-0.113467	-0.114986	-0.11974
2	PF3D7_0522000	conserved Plasmodium protein, unknown function	0.105857	0.195941	0.042674	0.282826	0.116097	0.088825	-0.052398	-0.001345	-0.051588	0.054315	0.039203	0.242409	-0.016716	-0.100094	-0.061091	-0.050417	0.020661	-0.061383	-0.063388	-0.013852	-0.018121	-0.085574	-0.061027	-0.06487	0.021952	0.058261	0.088967	0.072502	-0.088132	-0.068616	-0.046243	-0.096998	-0.028702	-0.039133	-0.049653	-0.09456	-0.076479	-0.060379
2	PF3D7_0730000	conserved protein, unknown function	-0.032615	-0.017814	-0.038414	0.109972	0.009988	0.036339	-0.080998	-0.067929	-0.089958	-0.042617	-0.01523	0.006133	-0.063496	0.071804	-0.058039	0.003683	-0.017441	-0.011662	-0.027755	0.116833	0.065841	0.029723	-0.023212	-0.023858	-0.057254	0.208463	0.277096	0.104396	-0.007523	0.004888	-0.069701	-0.072479	-0.04379	-0.063492	-0.060717	-0.0495	-0.046954	-0.021972
2	PF3D7_0719000	translation machinery-associated protein, putative	-0.028689	0.022677	-0.04314	0.202724	0.067227	-0.040193	-0.061775	-0.067543	-0.025703	-0.001107	-0.006255	0.121226	0.230529	0.062415	-0.055918	0.010527	-0.039557	-0.043719	0.022164	0.060357	0.028506	-0.092765	-0.009956	-0.046704	-0.032859	0.007557	-0.05364	0.057304	-0.022525	-0.048877	-0.100825	-0.004957	-0.083494	-0.14731	-0.090754	-0.089539	-0.100087	0.299255
3	PF3D7_0304700	conserved Plasmodium protein, unknown function	0.226142	0.010913	-0.05595	0.006187	0.114536	0.051336	0.022877	0.033801	-0.047806	-0.010478	-0.00659	-0.027747	0.089911	-0.040992	-0.002569	0.117019	-0.033011	-0.01468	-0.021674	-0.01754	-0.030863	0.08376	0.029062	-0.017706	-0.030312	-0.053263	-0.022983	-0.044096	-0.011538	-0.067923	-0.022749	-0.03228	-0.02547	-0.023737	-0.058037	-0.016609	-0.055813	-0.033021
3	PF3D7_1026400	cell division cycle protein 20 homolog, putative	0.214102	0.000349	-0.040687	-0.043698	-0.044268	-0.020927	0.101292	0.011812	0.010356	-0.018894	-0.015651	0.001619	-0.018133	-0.044246	-0.010675	-0.008204	0.006219	-0.018934	-0.00609	-0.011433	-0.020061	-0.012328	-0.025148	-0.014724	-0.030746	-0.036175	0.006854	0.044311	0.052912	0.00988	0.049148	-0.061898	-0.028646	-0.042549	-0.078075	-0.064849	-0.04239	-0.077027
3	PF3D7_1131900	conserved Plasmodium protein, unknown function	0.242215	-0.004252	-0.013599	-0.01293	-0.01858	-0.003101	-0.010014	0.010306	-3.1e-05	0.031082	-0.009794	-0.009754	-0.015125	-0.030274	-0.014205	0.025342	0.032985	-0.024084	-0.028754	-0.00529	0.018846	-0.011511	-0.015456	-0.0069	0.005367	-0.009926	0.032091	-0.033128	-0.010422	-0.008178	-0.045994	-0.068409	-0.052245	-0.048329	-0.02754	-0.034938	-0.048202	-0.039417
3	PF3D7_1322400	conserved Plasmodium protein, unknown function	0.263442	0.004521	-0.00337	-0.006785	-0.014938	-0.004706	0.009049	0.005687	0.026503	0.035635	0.005941	-0.005984	-0.001707	0.003534	0.009789	0.042927	0.004722	0.007371	-0.005356	0.003704	0.015055	0.016562	0.013594	-0.011563	0.051551	-0.012309	-0.03634	-0.025022	-0.029394	-0.069283	-0.066628	-0.076983	-0.066373	-0.051089	-0.066633	-0.068012	-0.066426	-0.080205
3	PF3D7_0518900	conserved protein, unknown function	0.270026	0.02649	0.035984	-0.002118	0.01472	0.030585	0.031679	0.024978	0.032724	0.00193	-0.00269	-0.005105	-0.012385	0.026251	0.014389	0.068373	0.047251	0.008531	0.010863	0.013457	0.017441	0.033547	-0.001836	0.001427	0.034927	-0.044693	-0.061636	-0.058697	-0.043798	-0.059108	-0.090649	-0.066402	-0.073048	-0.079891	-0.089057	-0.086209	-0.076636	-0.079196
3	PF3D7_0830300	sporozoite invasion-associated protein 2	0.271214	0.025599	0.029997	0.017838	0.068803	0.045983	0.036672	0.096336	0.088581	0.0165	0.005979	0.018784	0.073352	0.051801	0.012379	0.058364	0.000369	-0.004196	-0.007567	0.016028	0.037965	0.008954	-0.006988	-0.00188	0.026585	-0.035675	-0.051779	-0.091666	-0.099667	-0.093862	-0.107073	-0.090614	-0.085148	-0.101703	-0.086757	-0.100623	-0.090164	-0.090679
3	PF3D7_0221800	hypothetical protein	0.270543	0.056167	0.027256	0.024453	0.015492	0.03446	0.035476	0.044957	0.116567	0.028088	0.090617	-0.002667	0.00363	0.09002	0.04913	0.086828	0.00063	-0.002818	0.008807	0.01629	0.035396	0.024696	0.000796	4.7e-05	0.047999	-0.03699	-0.058606	-0.094999	-0.106967	-0.112721	-0.111618	-0.10951	-0.102583	-0.104545	-0.107639	-0.103263	-0.1012	-0.096155
3	PF3D7_0500300	rifin, pseudogene	0.210281	0.035757	0.050703	-0.070608	-0.004497	0.016316	0.132215	0.043658	0.056609	0.07633	0.046326	-0.017163	0.052637	0.040318	0.016493	0.02665	0.014844	-0.05334	-0.070697	-0.051018	-0.026675	-0.034641	-0.069266	-0.04998	-0.083794	0.05754	0.019034	0.041212	0.006701	-0.031962	-0.016584	-0.092709	-0.084749	-0.064202	-0.018218	-0.085901	-0.091314	-0.048882
4	PF3D7_0414800	conserved Plasmodium protein, unknown function	-0.011205	-0.000882	-0.0303	-0.051561	-0.016658	0.298311	0.405862	0.036954	0.014846	-0.036058	-0.02691	-0.039708	-0.006732	0.326918	0.315741	0.03176	0.046862	-0.066639	-0.069445	-0.04982	-0.024954	0.089975	-0.058925	-0.060992	-0.052305	-0.037065	-0.049024	0.103866	0.027213	-0.068149	-0.085713	-0.107712	-0.115435	-0.100582	-0.132993	-0.131966	-0.10827	-0.100546
4	PF3D7_1036400	liver stage antigen 1	0.032117	0.151117	-0.007148	-0.040266	-0.103283	0.137653	-0.032121	0.303486	0.004	0.006366	0.033363	-0.052473	0.077908	0.05886	0.242038	-0.093626	-0.025597	-0.078014	-0.027915	-0.09257	-0.083451	-0.075721	-0.029261	-0.071006	-0.038132	0.010514	-0.020644	0.011051	0.005499	-0.039159	-0.07899	-0.071106	-0.089406	-0.109889	-0.004298	-0.090435	-0.104507	-0.030318
4	PF3D7_0511100	conserved Plasmodium protein, unknown function	-0.055007	-0.05779	0.065104	-0.01101	-0.013842	-0.011922	0.17187	-0.021039	-0.012339	-0.029785	0.370753	-0.014715	-0.019178	0.119853	0.302965	-0.024187	-0.036357	-0.062328	-0.023125	-0.036309	-0.017953	-0.011807	0.035434	-0.055106	0.030917	-0.084515	-0.081917	-0.05162	-0.010565	-0.030242	0.071492	-0.050989	-0.094593	-0.067561	0.016388	0.010836	0.037823	-0.12807
4	PF3D7_1418100	liver specific protein 1, putative	0.041559	-0.139209	0.013887	0.000835	0.075827	0.046391	0.132831	0.082019	-0.058854	-0.000342	0.307511	-0.072003	0.007695	0.036088	-0.055282	-0.054193	-0.010893	0.039423	-0.012459	-0.051709	-0.093673	0.081104	-0.01481	-0.055103	-0.038563	-0.028955	-0.101174	-0.076897	0.071433	-0.069749	0.148924	-0.032842	-0.137851	-0.010523	-0.089999	0.032754	-0.05758	0.014909
4	PF3D7_0221900	erythrocyte membrane protein 1 (PfEMP1), pseudogene	-0.017149	0.131325	0.153906	0.004463	0.485191	0.116835	0.446531	0.074942	0.210944	-0.024145	0.148932	-0.016644	0.00623	-0.051684	0.274545	0.015382	-0.078866	0.058426	-0.009193	-0.016	0.018916	0.172946	0.034818	0.047842	0.001707	-0.092355	-0.118635	-0.156131	-0.140459	-0.120834	-0.075783	-0.01876	-0.131201	-0.156663	-0.141916	-0.151681	-0.151236	-0.103416
4	PF3D7_1100300	rifin	0.062113	-0.017793	-0.045353	-0.039995	-0.064874	-0.049832	-0.040692	0.040113	0.119773	0.10057	0.175134	0.086123	-0.020989	0.318785	0.004069	-0.075851	-0.065174	-0.076507	-0.042461	-0.036943	-0.08835	-0.064683	-0.049187	-0.063838	-0.072989	0.014399	-0.011727	0.058472	0.015182	0.01614	-0.066168	-0.016443	-0.075211	0.008271	0.04878	0.040622	0.013537	-0.047448
4	PF3D7_1237300	conserved Plasmodium protein, unknown function	-0.015056	-0.022332	-0.040921	-0.051644	-0.078948	0.066788	-0.008866	-0.054065	-0.011675	0.147398	0.047106	0.056442	-0.007827	0.052301	0.127304	-0.084436	-0.03592	-0.087647	-0.031782	-0.047189	-0.043107	-0.069949	-0.058995	-0.051552	-0.056068	0.041277	0.023567	0.076018	0.108292	0.140263	0.06094	-0.028979	0.060238	0.016439	0.016457	-0.013926	-0.052688	-0.104763
4	PF3D7_0401400	rifin	0.039137	-0.0022	-0.021549	-0.036217	-0.019485	-0.03957	-0.017694	0.015067	0.015174	0.055641	0.015096	-0.019901	-0.001129	-0.036469	0.053356	-0.061104	-0.063545	-0.074797	-0.049485	-0.058761	-0.053037	-0.05676	-0.046006	-0.055137	-0.026753	0.177791	0.119796	0.040865	0.015458	0.027008	-0.001717	-0.083751	-0.038639	0.001524	0.069399	0.019466	0.045819	0.001837
4	PF3D7_1219400	erythrocyte membrane protein 1 (PfEMP1), pseudogene	0.048613	0.087996	-0.018058	-0.014115	-0.075458	-0.045065	-0.020903	-0.005045	0.209358	0.122506	0.049044	0.057532	0.010048	0.03852	0.099007	-0.109334	-0.057034	-0.052953	-0.075973	-0.03691	-0.106086	-0.089009	-0.106962	-0.084866	-0.065078	0.025821	0.079148	0.107887	0.071815	0.070422	-0.027233	-0.073643	0.003062	-0.007181	0.059563	-0.000417	0.03809	-0.071949
4	PF3D7_0617700	rifin	-0.006833	-0.028305	-0.026374	-0.023098	-0.043376	-0.039399	0.004046	0.023852	0.053212	0.006875	-0.005022	0.029158	0.022471	0.093083	0.031168	-0.066801	-0.05432	-0.077146	-0.06212	-0.035127	-0.060853	-0.07992	-0.061246	-0.057169	-0.04586	0.100441	0.128882	0.167087	0.165655	0.077412	0.022096	-0.050032	-0.018753	-0.01313	-0.011313	-0.03823	-0.025668	-0.038075
4	PF3D7_0631800	rifin	0.122003	-0.054417	-0.041096	-0.022546	-0.035525	-0.055112	-0.03234	0.020715	0.005229	0.004875	0.02817	0.010486	0.052116	0.096873	0.097636	-0.007571	-0.024788	-0.050199	-0.052859	-0.049376	-0.07032	-0.021366	-0.031481	-0.075086	-0.053326	0.07096	0.085652	0.05527	0.045874	0.055016	0.023092	-0.083021	-0.08149	0.012109	0.025692	-0.005539	-0.014115	-0.028089
4	PF3D7_0301000	acyl-CoA synthetase	0.097853	-0.014315	-0.006606	-0.008987	-0.043503	-0.009276	-0.011427	0.030383	0.04048	0.024104	-0.041259	-0.043999	0.05513	0.17835	0.168997	0.004485	-0.066596	-0.096627	-0.052369	-0.039426	-0.064602	-0.059122	-0.046318	-0.068806	-0.07834	-0.002291	0.0662	0.058002	0.125494	0.056123	0.022201	-0.024711	-0.030788	0.014857	-0.034269	-0.017984	-0.012976	-0.03685
4	PF3D7_0223400	rifin	0.037341	-0.014388	0.005978	-0.005619	0.011062	-0.036427	0.032705	0.034621	0.059781	0.053013	0.117469	-0.002171	0.037043	0.104033	0.073934	-0.03611	-0.071538	-0.097664	-0.076202	-0.07707	-0.063351	-0.087467	-0.098113	-0.083196	-0.071069	0.176328	0.082395	0.025949	0.079512	-0.019563	-0.010574	-0.036483	-0.065586	-0.081862	-0.033908	0.034377	0.016705	0.002083
4	PF3D7_0600800	rifin, pseudogene	0.13299	-0.038435	0.087735	-0.003882	-0.015405	-0.039549	0.094579	0.061079	0.023868	0.045358	0.051655	0.080774	0.032545	-0.00579	0.05391	-0.099203	-0.08028	-0.087289	-0.090478	0.078522	-0.084001	-0.088107	-0.094898	-0.073255	-0.059125	0.071308	0.096483	0.070893	0.048285	0.000608	-0.043184	-0.05377	0.021599	-0.089695	-0.051913	-0.041169	-0.003037	-0.023963
4	PF3D7_1400700	stevor	0.093849	-0.022617	0.056944	0.063792	-0.017433	-0.059637	0.097667	0.121449	0.057559	0.023439	0.05363	0.053168	0.09409	0.050148	0.067263	-0.109456	-0.09996	-0.093017	-0.065994	-0.012964	-0.100027	-0.109128	-0.092977	-0.07739	-0.065143	0.117177	0.048548	0.024567	0.025457	0.029269	0.03514	-0.058922	-0.077529	0.024105	0.008872	-0.045786	-0.032911	-0.051335
4	PF3D7_1348200	step II splicing factor, putative	0.17664	0.029222	0.04233	0.041326	-0.031637	0.039577	-0.027585	-0.026089	0.02655	0.091116	0.038231	0.054412	0.003901	-0.006754	0.114525	-0.040679	-0.048989	-0.03489	-0.061577	-0.046014	-0.064499	-0.040626	-0.053464	-0.057452	-0.064317	-0.009095	0.084418	0.088492	0.036445	0.003568	-0.066989	-0.063304	-0.039057	-0.035671	0.014538	-0.027506	-0.032664	-0.048492
4	PF3D7_0222700	rifin	0.003544	0.013167	-0.003903	-0.013682	-0.038149	0.016476	0.04266	0.054815	0.031235	0.015471	0.095893	-0.001878	-0.033724	-0.013041	0.068959	0.010885	-0.033774	-0.059983	-0.052977	-0.034064	-0.034837	-0.022343	-0.068095	-0.061872	-0.066044	0.154659	0.157192	0.067552	0.097066	0.080684	0.005853	0.130464	-0.096009	-0.122045	-0.088616	-0.096863	-0.01432	-0.03121
4	PF3D7_1400800	rifin	0.086583	-0.006444	-0.01576	0.010376	-0.041199	0.001342	0.054463	0.045809	0.03874	0.009109	0.051488	0.006108	0.346418	-0.011409	-0.015887	-0.060384	-0.050883	-0.081732	-0.074741	-0.035513	-0.086418	-0.040153	-0.025711	-0.065211	-0.031222	0.034245	0.103584	0.038513	0.10405	0.023352	0.02158	0.017645	-0.071227	-0.044696	-0.070083	-0.047664	-0.048367	-0.057487
4	PF3D7_0115600	rifin	0.042422	-0.010816	0.363123	0.141616	0.02761	-0.038626	-0.019859	-0.017213	-0.01564	-0.033802	0.175766	0.021483	-0.047023	-0.050426	-0.017794	-0.000983	-0.037231	-0.037597	-0.040142	0.080216	-0.034182	-0.039987	-0.044529	-0.038783	-0.023986	0.239939	0.102099	-0.01539	-0.05081	-0.036391	-0.054364	-0.078109	-0.08765	-0.090111	-0.088366	-0.065032	-0.085962	-0.055891
4	PF3D7_0221700	Plasmodium exported protein, unknown function	-0.043886	0.384069	0.129285	0.209155	-0.00437	-0.001239	-0.065042	0.148378	0.127615	0.125242	0.025745	0.121198	0.036687	0.354248	0.268194	-0.032571	-0.083893	-0.081495	-0.001086	0.029632	-0.061267	0.017602	-0.072826	-0.057422	-0.041891	0.107257	0.105946	-0.019249	-0.096134	-0.126867	-0.110334	-0.150957	-0.140563	-0.157392	-0.153129	-0.128115	-0.125894	-0.12087
4	PF3D7_1149500	ring-infected erythrocyte surface antigen 2, pseudogene	0.044829	0.164445	-0.022325	0.049169	-0.01932	-0.001123	0.058398	0.049407	0.072319	0.034677	0.017727	-0.053618	0.154002	0.011815	0.214315	-0.015669	-0.002847	-0.069442	-0.027378	-0.04312	-0.046458	-0.001886	-0.050618	-0.057141	-0.028876	0.25153	0.152971	-0.013535	0.017857	-0.030307	-0.074014	-0.076648	-0.105682	-0.128564	-0.063868	-0.086983	-0.092037	-0.12794
4	PF3D7_1300500	rifin	0.060838	0.022748	0.040004	-0.049444	0.018222	-0.026177	0.048294	0.081898	0.039725	-0.011961	0.046519	0.032814	0.184606	0.070009	0.02753	-0.01019	-0.039813	-0.064735	-0.062691	-0.038613	-0.065027	-0.077839	-0.033959	-0.059725	-0.029144	0.254277	0.116114	0.031248	-0.06104	-0.088035	-0.04223	-0.032675	-0.079761	-0.014536	-0.095414	-0.089233	-0.057669	-0.021141
4	PF3D7_1101100	rifin	0.019344	0.009019	-0.013002	-0.031292	-0.009803	-0.007367	-0.013457	0.002086	0.006618	0.05527	0.180417	0.009106	-0.040497	0.003946	0.021891	0.098667	-0.006423	-0.023964	-0.016932	0.017972	0.009416	0.012774	-0.018992	-0.02793	0.003736	0.312661	0.099625	-0.007142	-0.081892	-0.038205	-0.070274	-0.102583	-0.059618	-0.092117	-0.028236	-0.084147	-0.086753	-0.10475
4	PF3D7_0732000	stevor	0.078399	0.050471	0.006286	0.002967	-0.016964	0.006358	-0.020405	0.049533	0.083312	0.062311	0.168686	0.062273	0.016032	0.021596	0.006578	-0.001325	-0.035246	-0.055072	-0.035555	-0.017395	-0.041088	-0.05176	-0.05044	-0.037544	-0.013361	0.283731	0.071772	-0.043049	-0.083694	-0.07159	-0.064279	-0.102581	-0.079407	-0.066922	-0.049394	-0.057987	-0.059362	-0.073718
4	PF3D7_0304900	conserved protein, unknown function	0.131488	0.074418	0.002028	0.092186	-0.040617	-0.075154	-0.009867	0.082683	0.112308	0.190217	0.073349	0.134554	0.053964	0.09702	0.058207	0.018278	-0.019183	-0.050927	-0.055286	0.018124	-0.037672	0.036319	0.040838	-0.068619	-0.057961	0.211349	0.07137	-0.010041	-0.075609	-0.079672	-0.126977	-0.116498	-0.110599	-0.143258	-0.163436	-0.158	-0.117655	-0.103916
4	PF3D7_0900800	erythrocyte membrane protein 1 (PfEMP1), exon 2, pseudogene	-0.03111	0.035828	0.000712	-0.030468	-0.036407	0.059401	0.028147	0.026198	0.071165	0.103019	0.373503	0.218799	0.075613	0.127625	0.153819	-0.045124	-0.048274	-0.036565	-0.066555	-0.043514	-0.042419	-0.074701	-0.072315	-0.048664	-0.041301	0.074328	0.176684	-0.017411	-0.04335	-0.044438	-0.066444	-0.085215	-0.105368	-0.08773	-0.095939	-0.081531	-0.08237	-0.095813
4	PF3D7_0421100	erythrocyte membrane protein 1, PfEMP1	0.000259	0.192631	0.091733	0.006456	0.086148	0.044054	0.100321	0.103406	0.429097	0.331438	0.12269	-0.023744	-0.026878	0.011656	0.126505	-0.129232	-0.071184	-0.105613	-0.088864	-0.071517	-0.106901	-0.112576	-0.080159	-0.092714	-0.096059	0.039634	0.014219	-0.031025	-0.018737	-0.029519	-0.031867	-0.072843	-0.028429	-0.029734	-0.032061	-0.023004	-0.02443	-0.037741
4	PF3D7_1408500	conserved Plasmodium protein, unknown function	-0.053681	0.218211	0.183202	0.193928	0.245042	0.064542	-0.058329	0.180518	0.015519	0.209062	0.101058	0.105794	0.298017	-0.082725	0.034205	-0.08116	-0.096437	-0.109343	-0.0694	-0.049777	-0.09548	-0.095557	-0.098884	-0.078372	0.016981	0.030678	-0.044913	0.039225	-0.020053	-0.055083	0.037957	-0.062077	-0.063279	-0.034058	-0.094051	-0.092219	-0.116562	-0.071638
4	PF3D7_0510400	PDCD2 domain-containing protein, putative	-0.053072	0.119865	0.198507	0.224759	0.293548	-0.010214	-0.047985	-0.079583	0.126996	0.337587	0.134935	0.171562	0.200074	-0.039373	0.053066	-0.060359	0.042847	-0.002607	-0.008754	0.020872	-0.061541	-0.080667	-0.085372	-0.067509	-0.042131	0.046031	-0.094218	-0.090008	-0.055593	-0.059917	-0.072958	-0.115476	-0.143277	-0.10029	-0.129578	-0.066633	-0.141771	0.059424
4	PF3D7_1102300	Plasmodium exported protein, unknown function	0.069944	0.10484	0.329877	0.190283	0.184326	0.19833	0.285835	0.399962	-0.037035	0.044266	0.005038	0.046967	0.137339	0.062038	0.067084	-0.102588	-0.061302	-0.070161	-0.092819	-0.072183	-0.086552	-0.095676	-0.066486	-0.05747	-0.044421	-0.042064	-0.076197	-0.082004	-0.095386	-0.067803	-0.040797	-0.055074	-0.045583	-0.107655	-0.071806	-0.109919	-0.086074	-0.029735
4	PF3D7_0221900	RNA-binding protein, putative	0.121522	0.126568	0.233025	0.070804	0.095882	0.170455	0.144868	0.26709	0.067372	0.233872	0.025025	0.000595	0.064486	0.001568	0.067845	-0.149268	-0.066144	-0.060242	-0.082064	-0.072925	-0.084704	-0.113538	-0.079894	-0.093445	-0.056268	0.028322	0.017081	-0.078013	0.029291	-0.002581	-0.043673	-0.068895	-0.064318	-0.074693	-0.055953	-0.070772	-0.089819	-0.092242
4	PF3D7_0900400	rifin	0.081228	-0.053329	0.290993	0.030262	0.180651	0.299319	0.109602	0.096222	0.18341	-0.054695	0.149575	0.037787	0.053843	0.383195	0.021867	0.01078	-0.069936	-0.068868	-0.080844	-0.030466	-0.092347	-0.139474	-0.084668	-0.052678	-0.082855	0.048643	0.014381	-0.020672	-0.025182	-0.076318	-0.097804	-0.056239	-0.101112	-0.108624	-0.086605	-0.096609	-0.108859	-0.079153
4	PF3D7_1207600	tRNA dimethylallyltransferase, putative	-0.004042	0.103597	0.129948	0.044866	0.07446	0.02139	0.038673	-0.072856	0.011091	-0.016964	-0.003991	0.113149	0.105746	-0.057542	-0.008816	-0.125561	-0.090389	-0.089312	-0.082327	-0.062144	-0.07087	-0.096897	-0.084407	-0.077024	-0.070024	0.080626	0.100338	0.095401	0.026755	0.125996	0.06432	-0.022577	0.002022	-0.027365	-0.02406	-0.035331	-0.022065	-0.024852
4	PF3D7_0609500	conserved Plasmodium protein, unknown function	-0.021653	0.032863	0.073192	-0.008137	0.04651	0.023991	-0.032892	0.125621	-0.049307	0.015124	-0.004914	0.360581	0.064679	-0.032835	-0.032642	-0.069387	-0.03964	-0.042315	-0.064812	-0.059508	-0.004071	-0.096977	-0.049963	-0.072326	-0.06328	0.109694	0.109535	-0.023751	0.029873	0.010898	-0.028628	-0.019026	-0.063388	-0.076586	-0.015728	-0.004192	-0.051585	-0.021863
4	PF3D7_0424400	surface-associated interspersed protein 4.2 (SURFIN 4.2)	0.032408	-0.000645	-0.010045	-0.018694	-0.022753	0.062841	0.031808	0.060193	0.253994	0.10878	-0.026756	0.094669	0.281358	0.049163	0.266982	-0.085907	-0.083174	-0.15376	-0.000849	0.015811	-0.114209	-0.098956	-0.058551	-0.067893	-0.056919	-0.021841	-0.02924	-0.034665	-0.055295	-0.059623	-0.037571	-0.022355	0.020772	-0.10499	-0.019196	0.137324	-0.04778	-0.048633
4	PF3D7_0600400	erythrocyte membrane protein 1, PfEMP1	0.101894	0.202997	0.01279	-6e-05	0.167158	0.002399	0.072759	0.036353	0.088098	0.094613	-0.011653	0.018487	-0.001811	0.051415	0.02942	-0.026988	-0.032382	0.001464	-0.078607	-0.079424	-0.093043	-0.056779	-0.056296	-0.093254	-0.069817	0.006749	-0.049535	-0.063061	0.081319	0.175102	0.041989	-0.056155	-0.095067	-0.057961	0.011967	-0.024028	-0.01396	-0.070999
4	PF3D7_0724500	conserved Plasmodium protein, unknown function	-0.02592	0.103377	0.218567	0.013511	0.133917	0.15473	0.062006	-0.002987	0.176677	0.063177	-0.063203	-0.030002	-0.064266	-0.038258	0.215645	-0.052542	-0.044109	-0.031235	-0.047371	-0.050862	-0.084831	-0.044162	-0.069114	-0.054438	-0.062599	-0.054855	-0.083026	-0.023301	0.040945	0.205334	0.024041	-0.017604	0.073599	0.059496	-0.131873	-0.027354	-0.058663	-0.058697
4	PF3D7_0823600	lipoate-protein ligase B	-0.054403	0.031431	0.021566	0.041678	0.127446	0.147432	0.064897	0.092777	0.214397	0.279857	0.022176	-0.01453	-0.018945	-0.09927	-0.019815	0.066236	-0.005524	0.110586	0.024317	-0.049473	-0.092833	0.0515	-0.096868	-0.076751	-0.036041	0.073416	-0.0015	0.060502	0.145297	0.081243	0.091278	-0.113587	-0.108068	-0.054964	-0.05097	-0.160003	-0.132549	-0.152582
4	PF3D7_1465500	potassium channel K2	-0.022403	-0.063582	0.03526	-0.069307	0.020119	0.064565	0.037191	0.124826	0.276889	0.074772	0.003209	-0.028964	0.051055	0.202289	0.023836	-0.111021	-0.070982	-0.03007	-0.023042	-0.030574	-0.094907	-0.011697	-0.073867	-0.058259	-0.043092	-0.037608	-0.054929	0.073137	0.040829	0.011137	0.023937	0.126947	0.011919	-0.007916	-0.10399	-0.035195	-0.049306	0.122598
4	PF3D7_1475900	KELT protein	0.121131	-0.02578	-0.077967	-0.091726	0.015057	0.0437	0.094558	-0.050941	0.066243	0.012611	0.085292	0.005029	0.094206	0.033949	-0.081119	-0.01099	-0.075104	-0.007729	-0.048244	-0.044703	-0.067953	-0.003017	-0.033447	-0.061516	-0.047767	0.099345	-0.010277	0.069879	0.008458	0.0033	0.060752	0.155212	-0.116312	-0.062584	-0.059679	-0.090454	-0.057248	-0.044375
4	PF3D7_1003900	dynein attachment factor-domain containing protein, putative	-0.028545	0.021479	0.067293	-0.034889	-0.00212	0.060569	0.14862	-0.027533	-0.064358	-0.002062	-0.021517	-0.039091	-0.049798	-0.046866	-0.080937	-0.042278	-0.022086	-0.010863	-0.014023	-0.035834	0.000463	-0.067725	-0.054427	-0.027292	-0.064686	0.00281	0.104885	-0.013562	0.153131	0.118018	0.022633	0.108194	-0.019026	-0.016985	0.01316	-0.02192	0.042641	0.043359
4	PF3D7_0915500	conserved Plasmodium protein, unknown function	-0.039045	0.033162	0.087404	-0.070005	0.039118	0.013587	0.149528	-0.008896	-0.133903	-0.044593	-0.089552	0.091387	0.008786	0.091621	-0.08536	0.024653	-0.049163	-0.083235	-0.052684	-0.078868	-0.005553	0.105949	0.01367	-0.041019	0.057915	0.016061	0.03251	0.022347	0.105022	0.206662	0.042125	0.002518	-0.067048	-0.046371	0.030638	-0.029771	0.021695	-0.042411
4	PF3D7_1141000	conserved Plasmodium protein, unknown function	0.045664	-0.079047	0.069893	-0.113815	-0.058678	0.147234	-0.005289	-0.112969	-0.122816	0.330833	-0.025872	-0.085699	0.149822	0.082904	-0.071596	0.078599	-0.054163	-0.036086	-0.029062	-0.038811	0.029976	0.095874	0.02367	-0.044969	0.00714	-0.057904	-0.058439	-0.004538	0.078917	-0.033109	0.057893	0.118168	-0.004498	-0.00176	-0.019489	-0.103128	-0.022119	-0.072315
