## Supplementary material for "Duplication of superoxide dismutase and a mutation in aquaglyceroporin mediates the sensitivity of *Plasmodium falciparum* to cryptosporin, a natural product derived from *Acaromyces ingoldii*": Table S5 (part 1 of 2)

### Sheet: Table S5
Supplementary Table 5: Copy number variants from whole genome sequencing analysis of cryptosporin-evolved bulk culture and clone samples. To assess copy number variation, after aligning Illumina short reads to the Pf3D7 reference genome using BWA-MEM, read counts were computed for a predefined list of gene intervals and denoised against a panel of normals (30 Dd2 parents). The output of GATK DenoiseReadCounts, shown here, represent denoised log₂ copy ratio relative to the Dd2 panel of normals. Contiguous genomic intervals with a log₂ denoised copy ratio > 0.6 were classified as amplifications, whereas those with a log₂ copy ratio < −0.6 were classified as deletions. Data are presented as a heatmap using a blue-to-yellow color scale, where higher values are represented by increasingly yellow hues and lower values by progressively darker blue. Superoxide dismutase genes were highlighted in red. F-1, F-2, and F-3 denote bulk culture parasites from three parallel flasks (1, 2, and 3), respectively. Two clones from each flask were isolated via limited dilution. For the naming of the clones, the number before the dash indicates the flask number from which the clone was isolated. For instance, 1-B7 and 1-C8 were isolated from flask 1.
							First bulk sequencing (5 months)					Second bulk sequencing (7 months)					Third bulk sequencing (8 months)					Clone sequencing (10 months)
CONTIG	START	END	Gene_ID	Gene_Description	Miles-et-al-2016-Genome-Classification		Parent Dd2	F-1	F-2	F-3		Parent Dd2	F-1	F-2	F-3		Parent Dd2	F-1	F-2	F-3		Parent Dd2	1-B7	1-C8	2-F10	2-F7	3-D8	3-F5
Pf3D7_01_v3	29260	37376	PF3D7_0100100	erythrocyte membrane protein 1, PfEMP1 (VAR)	Hypervariable		-0.004579	-0.016054	0.052598	0.007909		0.220721	0.16418	0.195703	0.194718		-0.023143	0.018276	0.009858	-0.009214		-0.03518	0.045067	-0.006205	0.101538	0.081697	0.049084	0.010893
Pf3D7_01_v3	42117	46757	PF3D7_0100300	erythrocyte membrane protein 1, PfEMP1 (VAR)	Hypervariable		-0.112598	-0.048579	-0.028344	0.021401		0.232235	0.215726	0.211889	0.295757		-0.09615	-0.125732	-0.034098	-0.064144		-0.109018	-0.089791	-0.08415	-0.006868	-0.038056	-0.088227	-0.09426
Pf3D7_01_v3	50113	51886	PF3D7_0100400	rifin,PIR protein (RIF)	Hypervariable		0.102111	0.165987	0.208211	0.17361		-0.091728	0.064309	0.165051	0.062994		0.138995	0.17507	0.127201	0.116921		0.066332	0.107154	0.15967	0.087739	0.142322	0.103846	0.076116
Pf3D7_01_v3	53530	55256	PF3D7_0100600	rifin,PIR protein (RIF)	Hypervariable		-0.081206	0.007984	0.02161	0.001974		-0.258366	-0.394249	-0.208624	-0.151377		-0.048756	-0.086991	-0.045926	-0.008605		-0.02105	0.030946	-0.012208	0.0377	-0.060934	0.018186	0.017933
Pf3D7_01_v3	59522	61253	PF3D7_0100800	rifin,PIR protein (RIF)	Hypervariable		-0.149736	-0.18364	-0.167581	-0.172632		0.113587	-0.160016	-0.137722	0.14901		-0.202804	-0.312342	-0.306974	-0.270222		-0.162122	-0.290198	-0.230866	-0.249521	-0.233317	-0.298674	-0.220343
Pf3D7_01_v3	61937	63650	PF3D7_0100900	rifin,PIR protein (RIF)	Hypervariable		0.183689	0.152551	0.107214	0.090441		-0.14104	-0.161441	-0.128215	-0.198221		0.192215	0.114018	0.116306	0.122747		0.17738	0.097038	0.096527	0.093284	0.15931	0.112514	0.113202
Pf3D7_01_v3	81515	83356	PF3D7_0101600	rifin,PIR protein (RIF)	Hypervariable		-0.05688	-0.139953	-0.054039	-0.054184		0.089222	0.095814	0.09845	0.007762		-0.124294	-0.150711	-0.134858	-0.075281		-0.039801	-0.12237	-0.13587	-0.068013	-0.154525	-0.140816	-0.082872
Pf3D7_01_v3	89992	91670	PF3D7_0101900	rifin,PIR protein (RIF)	Hypervariable		-0.115765	0.056241	0.013899	-0.054631		-0.136945	0.082617	0.023268	-0.225142		-0.098334	-0.052428	-0.105397	-0.093908		-0.088973	0.058976	-0.021851	0.078305	0.04284	0.036993	0.096708
Pf3D7_01_v3	92863	94125	PF3D7_0102000	Plasmodium exported protein (PHISTa), unknown function, pseudogene	Core		-0.013133	0.056408	0.126209	0.104566		-0.099471	-0.332988	-0.067334	-0.342091		0.016158	-0.05018	0.008212	-0.013933		-0.040504	0.170887	0.041198	0.212906	0.185344	0.142278	0.176165
Pf3D7_01_v3	94800	96149	PF3D7_0102100	stevor, pseudogene,PIR protein, pseudogene	Core		-0.102346	-0.032521	0.010609	0.001704		-0.188857	-0.256157	-0.0118	-0.178181		-0.102643	-0.077474	-0.079925	-0.098069		-0.084109	-0.021983	-0.079582	-0.012084	0.015021	-0.059701	-0.023656
Pf3D7_01_v3	98569	102532	PF3D7_0102200	ring-infected erythrocyte surface antigen (RESA)	Core		-0.018636	0.019037	0.012852	0.051054		-0.028793	0.012451	-0.080822	-0.059171		-0.052761	-0.050445	-0.075905	-0.076253		-0.021963	0.018608	0.017975	0.015474	0.038493	0.005925	0.022795
Pf3D7_01_v3	104454	105459	PF3D7_0102300	Plasmodium exported protein, unknown function	Core		0.176584	0.12114	0.092451	0.163155		0.038748	0.161292	0.009988	0.072724		0.082724	0.116261	0.081571	0.046374		0.164497	0.134652	0.169194	0.122442	0.212334	0.133368	0.199594
Pf3D7_01_v3	106947	108598	PF3D7_0102400	lysophospholipase, putative, pseudogene	Core		0.001673	0.086844	0.008465	0.031398		0.097482	0.065643	-0.017969	-0.028596		0.052994	0.041698	0.010039	0.04041		0.039336	0.082309	0.075822	0.063926	0.045669	0.078018	0.076275
Pf3D7_01_v3	110500	116049	PF3D7_0102500	erythrocyte binding antigen-181 (EBA181)	Core		-0.061848	-0.020442	-0.063426	-0.055676		-0.060718	-0.107875	-0.058547	-0.068526		-0.05875	-0.099128	-0.089116	-0.073078		-0.062851	-0.007397	-0.010506	-0.01164	-0.04461	-0.015309	-0.001553
Pf3D7_01_v3	118791	121499	PF3D7_0102600	serine/threonine protein kinase, FIKK family (FIKK1)	Core		-0.031871	0.071499	0.090742	0.096413		-0.062698	0.155343	-0.02266	0.062645		-0.003387	0.043521	0.010652	0.015602		-0.058911	0.078761	0.064344	0.054213	0.057894	0.06326	0.049105
Pf3D7_01_v3	124267	125734	PF3D7_0102700	merozoite-associated tryptophan-rich antigen, putative	Core		0.013009	0.010214	-0.071946	-0.009925		0.174663	-0.009327	0.01244	-0.126724		0.091387	0.075623	0.074026	0.123284		0.006308	-0.024725	-0.034974	-0.162816	-0.074407	-0.051151	-0.056762
Pf3D7_01_v3	126068	128391	PF3D7_0102800	conserved Plasmodium protein, unknown function	Core		0.031336	-0.04454	-0.088131	-0.05308		0.049353	0.081518	-0.011971	0.141723		0.030217	0.005334	-0.008122	0.006066		-0.0119	-0.034552	-0.025857	-0.065588	-0.02584	-0.035424	-0.034655
Pf3D7_01_v3	128710	131090	PF3D7_0102900	aspartate--tRNA ligase	Core		0.000224	-0.0327	0.011877	-0.005123		0.093412	0.07617	-0.120015	0.092334		0.007656	-0.017148	-0.024125	0.00984		0.003956	0.005167	-0.036184	0.003476	-0.010709	-0.002085	0.003598
Pf3D7_01_v3	131836	133874	PF3D7_0103000	vacuolar protein sorting-associated protein VTA1, putative	Core		0.069193	-0.017207	0.034742	-0.052514		-0.027163	-0.05064	-0.190113	-0.060548		0.08496	0.047061	0.024002	-0.012467		0.081441	0.050165	0.002084	0.027145	0.045073	-0.049276	-0.018324
Pf3D7_01_v3	134103	139507	PF3D7_0103100	vacuolar protein sorting-associated protein 51, putative (VPS51)	Core		-0.010909	0.02239	0.036304	0.03		0.060707	0.018969	0.006429	0.037405		-0.001717	-0.021505	-0.001121	0.005463		-0.037604	0.067755	0.030364	0.108635	0.042143	0.068958	0.062165
Pf3D7_01_v3	140412	142469	PF3D7_0103200	nucleoside transporter 4 (NT4)	Core		0.007684	-0.050214	0.012	-0.028638		-0.0332	0.099213	0.047042	-0.023501		-0.052493	-0.093753	-0.055554	-0.028413		-0.021874	-0.090639	-0.064631	-0.051234	-0.06003	-0.141811	-0.095946
Pf3D7_01_v3	143390	146646	PF3D7_0103300	conserved Plasmodium protein, unknown function	Core		0.000125	0.003888	0.014683	0.013565		0.046824	-0.006789	0.00348	0.069311		-0.019206	-0.000872	-0.002026	0.009556		0.001814	0.014623	-0.022526	0.02933	-0.007161	-0.012203	0.031328
Pf3D7_01_v3	147665	153027	PF3D7_0103400	zinc-carboxypeptidase, putative	Core		-0.05579	0.019525	0.039102	0.012236		-0.040482	-0.015405	0.01493	0.044043		-0.038433	-0.032191	-0.026973	-0.025928		-0.045315	0.009535	-0.00097	0.002439	-0.015284	-0.030945	0.002714
Pf3D7_01_v3	153926	160676	PF3D7_0103500	conserved Plasmodium protein, unknown function	Core		-0.020812	-0.02719	-0.064058	-0.065703		0.047934	-0.015466	0.086654	-0.048026		-0.031963	-0.049796	-0.041621	-0.050575		-0.025326	-0.064891	-0.067788	-0.0849	-0.079974	-0.086802	-0.057592
Pf3D7_01_v3	160881	166371	PF3D7_0103600	ATP-dependent RNA helicase, putative	Core		0.020356	-0.043638	-0.065882	-0.048557		0.032561	-0.072728	-0.063692	-0.009875		-0.006107	-0.05126	-0.032624	-0.020151		0.007867	-0.031272	-0.074596	-0.045219	-0.080172	-0.077234	-0.051923
Pf3D7_01_v3	166372	168883	PF3D7_0103700	L-seryl-tRNA(Sec) kinase, putative (PSTK)	Core		0.002967	-0.084718	-0.04351	-0.07635		-0.047568	0.027014	-0.052968	0.009099		-0.040899	-0.069289	-0.045733	-0.027796		-0.015306	-0.090308	-0.091621	-0.100516	-0.098181	-0.099365	-0.121886
Pf3D7_01_v3	168884	171523	PF3D7_0103800	actin-related protein (ARP1)	Core		-0.034613	-0.056447	-0.073272	-0.086451		-0.002022	-0.050257	-0.045139	0.011341		-0.035575	-0.065889	-0.071386	-0.075797		-0.044822	-0.071303	-0.095412	-0.091537	-0.096471	-0.108028	-0.077955
Pf3D7_01_v3	172614	174841	PF3D7_0103900	parasite-infected erythrocyte surface protein (PIEPS15)	Core		-0.051697	-0.031084	0.004188	-0.016605		0.069512	-0.043698	-0.038048	0.210621		-0.047271	-0.033743	0.004122	-0.048309		-0.031453	0.015391	-0.026499	0.041427	-0.049287	-0.018976	0.040714
Pf3D7_01_v3	175359	176626	PF3D7_0104000	thrombospondin-related sporozoite protein (TRSP)	Core		0.043381	-0.020245	-0.039895	-0.031082		-0.12476	0.059649	-0.136152	-0.134092		0.018253	-0.022043	-0.016654	0.006019		0.041319	-0.060288	-0.037602	-0.030673	-0.080636	-0.066388	-0.040595
Pf3D7_01_v3	177837	181040	PF3D7_0104100	conserved Plasmodium membrane protein, unknown function	Core		-0.026279	-0.004194	-0.021622	0.00886		0.057549	-0.064947	0.008291	0.090889		-0.047886	-0.083364	-0.045804	-0.027668		-0.012156	-0.054467	-0.06746	-0.053735	-0.07535	-0.096904	-0.050185
Pf3D7_01_v3	182572	184472	PF3D7_0104200	StAR-related lipid transfer protein	Core		-0.029637	0.045865	0.009985	0.02876		-0.011113	-0.03241	-0.130801	-0.005887		-0.021625	1.7e-05	0.01818	-0.00279		-0.053217	0.017795	-0.010535	0.034323	0.01319	-0.002716	0.003759
Pf3D7_01_v3	190019	201480	PF3D7_0104300	ubiquitin carboxyl-terminal hydrolase 1, putative (UBP1)	Core		-0.02542	0.003405	0.033116	0.022499		-0.006381	-0.01824	-0.032981	0.028656		-0.022981	-0.008966	-0.010868	-0.012652		-0.008896	0.046939	-0.020592	0.028638	0.012731	0.037909	0.025248
Pf3D7_01_v3	202286	204382	PF3D7_0104400	4-hydroxy-3-methylbut-2-enyl diphosphate reductase (LytB)	Core		-0.035967	0.050902	0.001513	0.036966		-0.054718	0.052804	-0.020075	0.092765		-0.015497	0.036596	-0.010185	0.026445		-0.06866	-0.023617	0.004669	-0.042583	-0.046577	-0.03365	-0.031869
Pf3D7_01_v3	204383	205705	PF3D7_0104500	conserved protein, unknown function	Core		-0.084902	-0.087192	-0.080408	-0.150277		-0.009735	-0.040801	-0.055874	0.020133		-0.022712	-0.035087	-0.073555	-0.063426		-0.10961	-0.098904	-0.134933	-0.161201	-0.134946	-0.16047	-0.078275
Pf3D7_01_v3	205920	210439	PF3D7_0104600	conserved Plasmodium protein, unknown function	Core		-0.048633	-0.016086	-0.034749	-0.033664		0.01675	0.074137	-0.065809	0.026352		-0.063096	-0.055762	-0.112139	-0.051731		-0.046357	-0.029691	-0.043832	-0.032923	-0.070606	-0.053696	-0.03403
Pf3D7_01_v3	210620	213255	PF3D7_0104700	transporter, putative	Core		0.029931	-0.006652	-0.043549	0.026839		-0.029684	0.011785	-0.0776	0.069857		0.007612	0.004946	-0.022532	0.024391		0.023557	0.006303	-0.000708	0.014721	0.022883	-0.024138	0.022607
Pf3D7_01_v3	215526	217759	PF3D7_0104800	novel putative transporter 1 (NPT1)	Core		-0.065869	0.032462	0.019175	-0.007064		-0.020176	0.008459	-0.069883	-0.035522		-1.7e-05	0.012606	0.001146	-0.026035		-0.07847	0.047875	0.118778	0.061913	0.1524	0.056706	0.050656
Pf3D7_01_v3	220952	221883	PF3D7_0105100	conserved Plasmodium protein, unknown function	Core		-0.007874	-0.01826	0.011158	0.023106		0.179036	-0.176588	-0.099637	0.043484		-0.014822	0.027502	0.023747	0.056973		-0.018085	0.053906	-0.011434	0.103945	0.053938	0.051199	0.04855
Pf3D7_01_v3	222004	224210	PF3D7_0105200	conserved Plasmodium protein, unknown function	Core		-0.063069	-0.045928	-0.004463	0.012308		-0.023485	-0.051957	0.050705	0.051529		-0.108947	-0.147468	-0.169503	-0.094919		-0.063667	-0.02183	-0.070082	0.023033	-0.068002	-0.065845	-0.02241
Pf3D7_01_v3	224860	226029	PF3D7_0105300	cyclase-associated protein, putative (CAP)	Core		-0.026727	0.121769	-0.002358	0.058662		0.06748	-0.147787	0.120931	0.029903		-0.014765	0.036832	0.032052	0.048883		-0.09461	0.075769	0.071632	0.100062	0.046338	0.074267	0.100811
Pf3D7_01_v3	226431	227535	PF3D7_0105400.2	conserved Plasmodium protein, unknown function	Core		0.056225	0.076882	-0.106557	0.020582		-0.052021	-0.127426	-0.061235	0.007864		0.046964	-0.00324	-0.023515	0.006174		0.059856	0.090487	-0.027154	0.105485	0.002462	0.021451	0.043376
Pf3D7_01_v3	228235	229769	PF3D7_0105500	conserved Plasmodium protein, unknown function	Core		-0.041439	0.024125	0.020523	0.07897		-0.051409	0.147765	0.045987	-0.013207		-0.038266	-0.026068	-0.01573	-0.044218		-0.030973	0.101965	-0.010577	0.163365	0.050784	0.098061	0.112133
Pf3D7_01_v3	230039	234652	PF3D7_0105600	conserved Plasmodium protein, unknown function	Core		0.059305	-0.002603	-0.026745	0.002534		-0.068773	-0.093918	-1.4e-05	-0.019719		0.038016	0.006644	0.002851	-0.003058		0.029762	0.015797	-0.016846	0.019721	-0.024222	0.024796	0.030444
Pf3D7_01_v3	238416	248107	PF3D7_0105700	asparagine-rich antigen Pfa35-2	Core		-0.024049	-0.047749	-0.042018	-0.064688		-0.012538	-0.10266	-0.061621	-0.054591		0.016561	-0.031272	-0.014776	0.012909		-0.023431	-0.017414	-0.025216	-0.035631	-0.047421	-0.02164	-0.015353
Pf3D7_01_v3	248981	252260	PF3D7_0105800	conserved Plasmodium protein, unknown function	Core		-0.008717	0.008231	-0.001352	0.04994		-0.025948	-0.018079	-0.041288	-0.031615		-0.006328	-0.012124	-0.00605	0.014677		-0.012579	0.105162	0.037058	0.104554	0.063502	0.103065	0.085732
Pf3D7_01_v3	253334	255180	PF3D7_0105900	DNA binding protein, putative	Core		0.022313	0.089262	0.069201	0.096297		-0.011345	0.149264	-0.074744	0.025156		0.022311	0.060058	0.051688	0.045052		0.020744	0.08518	0.033412	0.152861	0.062004	0.095724	0.096621
Pf3D7_01_v3	255525	258793	PF3D7_0106000	conserved Plasmodium protein, unknown function	Core		0.005386	0.065616	0.060877	0.070445		0.1197	0.036979	0.05938	0.065462		0.003936	0.014234	-0.004888	-0.00936		0.003342	0.048699	0.049291	0.07632	0.028881	0.034073	0.062987
Pf3D7_01_v3	260408	262059	PF3D7_0106100	vacuolar ATP synthase subunit c, putative	Core		0.083508	0.067633	0.049025	0.086978		0.088908	0.200611	0.118069	0.093502		0.057399	0.057045	0.054684	0.067813		0.052152	0.067981	0.069019	0.066518	0.060081	0.009944	0.080521
Pf3D7_01_v3	263090	264473	PF3D7_0106200	conserved Plasmodium protein, unknown function	Core		0.07054	0.011108	0.078372	0.048276		-0.056427	-0.024597	0.011751	0.188798		0.102006	0.022987	0.040038	0.056713		0.038482	0.152421	0.098999	0.181449	0.138044	0.11912	0.142998
Pf3D7_01_v3	264958	269423	PF3D7_0106300	calcium-transporting ATPase (ATP6)	Core		-0.016281	0.027206	0.06072	0.057215		-0.05147	-0.039004	-0.010925	-0.055085		-0.030241	-0.005071	-0.006228	-0.026058		-0.026598	0.081645	0.019967	0.118404	0.046538	0.080096	0.074559
Pf3D7_01_v3	272204	273654	PF3D7_0106400	pre-rRNA-processing protein TSR2, putative	Core		-0.039065	-0.000766	-0.027777	0.028587		0.002231	-0.103701	-0.170868	0.011965		-0.026734	-0.028546	-0.025822	-0.010813		-0.045845	-0.053057	-0.001983	-0.043416	-0.041921	0.000806	-0.031261
Pf3D7_01_v3	274065	278800	PF3D7_0106500	conserved Plasmodium protein, unknown function	Core		-0.033786	0.005843	0.044174	-0.026506		0.111007	-0.004925	0.024705	-0.070823		-0.01026	-0.033419	-0.03107	-0.022644		-0.020234	-0.007311	-0.026196	-0.007405	0.007123	0.008867	-0.032285
Pf3D7_01_v3	278865	280264	PF3D7_0106600	conserved Plasmodium protein, unknown function	Core		0.018428	-0.027386	0.019656	-0.026044		0.168454	-0.055942	0.141733	0.174651		0.072689	0.036543	0.075189	0.034333		0.006389	-0.012007	-0.030381	-0.045567	0.010355	-0.048608	0.032997
Pf3D7_01_v3	280905	285709	PF3D7_0106700	small ribosomal subunit assembling AARP2 protein (AARP2)	Core		0.065685	-0.00572	-0.018574	0.005412		0.055669	-0.011891	-0.09333	-0.040849		0.031761	0.010222	-0.014319	0.002381		0.062814	0.004609	-0.012593	-0.012421	-0.042242	0.031855	0.005014
Pf3D7_01_v3	286701	289168	PF3D7_0106800	ras-related protein Rab-5C (RAB5c)	Core		0.064446	-0.005282	-0.047623	-0.019362		0.032243	0.091191	0.057861	0.04163		0.068618	0.028695	0.052855	0.045571		0.058821	-0.015148	-0.036303	-0.076447	-0.038157	-0.09241	-0.052148
Pf3D7_01_v3	290136	292840	PF3D7_0106900	2-C-methyl-D-erythritol 4-phosphate cytidylyltransferase, putative (IspD)	Core		0.008583	0.008039	0.103349	0.130051		-0.017135	0.008286	-0.077517	-0.063812		-0.05144	-0.030218	-0.071943	-0.06435		0.012483	0.07976	0.016246	0.081555	0.021002	0.057354	0.048913
Pf3D7_01_v3	293392	295134	PF3D7_0107000	centrin-1 (CEN1)	Core		-0.016718	-0.046599	-0.053171	-0.069843		-0.219452	-0.096935	-0.044267	-0.265743		-0.003067	0.02433	-0.105878	-0.027427		-0.018147	-0.007627	-0.029585	-0.016899	-0.055005	0.000902	-0.025582
Pf3D7_01_v3	295135	297146	PF3D7_0107100	conserved Plasmodium protein, unknown function	Core		-0.054143	-0.114341	-0.057868	-0.057089		0.110268	0.019319	-0.054003	0.03391		-0.098962	-0.136527	-0.126618	-0.109609		-0.068736	-0.04315	-0.057375	-0.026674	-0.071618	-0.076905	-0.057419
Pf3D7_01_v3	297147	299479	PF3D7_0107200	carbon catabolite repressor protein 4, putative	Core		0.062295	-0.092915	-0.118709	-0.069044		0.184227	0.142952	0.017978	0.217916		0.051231	-0.002124	0.006982	-0.012301		0.086203	-0.060043	-0.03794	-0.131773	-0.095381	-0.051013	-0.054002
Pf3D7_01_v3	299480	301118	PF3D7_0107300	probable protein, unknown function	Core		0.006316	0.063832	0.004478	0.047494		0.045438	-0.045286	0.091774	-0.036862		0.035498	0.071082	0.064889	0.072034		-0.006184	0.055714	0.049636	0.01712	0.06075	0.039266	0.046249
Pf3D7_01_v3	302687	303648	PF3D7_0107400	conserved Plasmodium protein, unknown function	Core		-0.03381	0.021754	0.05072	0.07498		-0.054762	0.160184	-0.117035	-0.062572		-0.006723	0.028222	-0.014311	-0.000562		-0.014788	0.043167	0.056015	0.017126	0.084556	0.057414	0.017848
Pf3D7_01_v3	304112	309507	PF3D7_0107500	lipid/sterol:H symporter	Core		0.007252	0.028164	0.077252	0.05783		0.024786	0.086313	-0.046935	-0.040543		-0.024016	-0.003925	-0.033233	-0.054284		0.023038	0.11021	0.039633	0.11797	0.102864	0.128671	0.096689
Pf3D7_01_v3	314368	319655	PF3D7_0107600	serine/threonine protein kinase, putative	Core		-0.069447	-0.020148	0.06231	0.044857		-0.010708	-0.055333	-0.036514	-0.087625		-0.098999	-0.046937	-0.055094	-0.093649		-0.065465	0.043446	0.024003	0.072369	0.071151	0.020543	0.030858
Pf3D7_01_v3	319918	321758	PF3D7_0107700	conserved Plasmodium membrane protein, unknown function	Core		0.020884	0.032887	0.176067	0.143968		-0.17689	-0.068625	0.072009	0.089373		0.020051	0.024345	0.007176	1.5e-05		0.084692	0.142473	0.077244	0.157722	0.141704	0.138947	0.093264
Pf3D7_01_v3	322121	326234	PF3D7_0107800	double-strand break repair protein MRE11, putative (MRE11)	Core		-0.028608	-0.051808	-0.016384	-0.039213		-0.000179	-0.099589	0.024591	-0.045257		-0.049513	-0.051266	-0.02955	-0.045936		-0.025985	-0.046338	-0.044275	-0.032088	-0.046983	-0.026254	-0.032006
Pf3D7_01_v3	326235	327474	PF3D7_0107900	conserved Plasmodium protein, unknown function	Core		0.070069	0.000921	-0.076263	-0.061888		0.178743	0.201079	0.036601	0.080895		0.054604	0.041001	0.092134	0.057428		0.03886	0.035955	0.050236	0.055955	0.045041	0.054623	-0.005856
Pf3D7_01_v3	328181	329808	PF3D7_0108000	proteasome subunit beta type-3, putative	Core		0.057453	0.039146	-0.029379	0.049468		-0.221198	-0.085895	-0.03776	0.056111		0.088157	0.053842	0.048776	0.053712		0.068402	0.041692	0.075974	0.017028	0.106197	0.045522	0.07182
Pf3D7_01_v3	330488	332958	PF3D7_0108100	conserved Plasmodium protein, unknown function	Core		-0.106755	-0.040811	0.016524	0.002155		-0.067106	-0.003744	-0.017525	-0.130601		-0.114202	-0.109988	-0.088243	-0.102824		-0.109784	-0.049248	-0.044128	0.012133	-0.031998	-0.051746	-0.029117
Pf3D7_01_v3	336918	344083	PF3D7_0108300	conserved Plasmodium protein, unknown function	Core		-0.050168	0.004681	0.033837	0.016586		0.01028	0.001508	0.008431	-0.023121		-0.005257	-0.000702	0.002667	-0.026941		-0.039132	0.049175	0.090895	0.066931	0.126973	0.102387	0.056678
Pf3D7_01_v3	344150	346790	PF3D7_0108400.2	mitochondrial carrier protein, putative	Core		-0.033437	0.024884	0.152594	0.058811		0.074446	0.144284	0.09484	0.033426		-0.059159	-0.06134	-0.070035	-0.067242		-0.022413	0.064428	0.066468	0.086433	0.137046	0.075513	0.065889
Pf3D7_01_v3	348920	349852	PF3D7_0108500	conserved Plasmodium protein, unknown function	Core		0.157672	-0.009165	-0.021086	-0.011466		0.114991	-0.091185	-0.199935	-0.097943		0.016641	0.124675	0.071843	0.111761		0.231445	0.034255	-0.020327	-0.015813	0.049824	0.090489	0.047526
Pf3D7_01_v3	349853	351876	PF3D7_0108600	conserved Plasmodium protein, unknown function	Core		0.02802	0.043516	0.072811	0.073853		-0.103211	-0.025395	-0.163107	-0.114184		0.003113	0.008513	0.001615	-0.039828		-0.010723	0.134867	0.048895	0.109168	0.093686	0.114529	0.095886
Pf3D7_01_v3	352064	356461	PF3D7_0108700	secreted ookinete protein, putative (PSOP24)	Core		-0.017367	-0.022808	4.4e-05	-0.063473		0.039689	0.050597	-0.019304	-0.033225		-0.022924	-0.024975	-0.04059	-0.068638		-0.034827	-0.017991	-0.049777	-0.038914	-0.042987	-0.055069	-0.029709
Pf3D7_01_v3	357584	360589	PF3D7_0108800	conserved Plasmodium protein, unknown function	Core		0.094298	0.130549	0.114764	0.066207		0.100037	0.072491	0.168071	0.127937		0.148418	0.133908	0.105605	0.151223		0.080638	0.162925	0.133362	0.178849	0.101879	0.152478	0.188073
Pf3D7_01_v3	363068	364242	PF3D7_0109000	photosensitized INA-labeled protein 1, PhIL1, putative	Core		-0.108652	0.000542	0.041413	0.037569		-0.067606	-0.134181	-0.02342	-0.140352		-0.122418	-0.068328	-0.071722	-0.086799		-0.118792	0.011795	0.008887	-0.002085	-0.066103	0.011836	0.04953
Pf3D7_01_v3	365360	369045	PF3D7_0109100	LCCL domain-containing protein (CCp5)	Core		0.006139	0.019412	0.033762	0.020798		0.002202	0.028099	-0.008366	-0.012695		-0.02192	-0.045824	-0.024127	-0.03361		-0.00148	0.067112	-0.006109	0.053882	0.012301	0.03897	0.046039
Pf3D7_01_v3	369230	370428	PF3D7_0109200	mRNA cleavage factor-like protein, putative	Core		-0.064448	-0.066778	-0.084311	-0.105075		0.00939	-0.004983	-0.06159	0.027703		-0.045289	-0.109792	-0.1038	-0.126728		-0.062951	-0.065277	-0.077395	-0.014391	-0.103241	-0.065796	-0.040249
Pf3D7_01_v3	371565	373262	PF3D7_0109300	fatty acid elongation protein, GNS1/SUR4 family, putative	Core		-0.037009	-0.010456	0.011574	-0.029164		0.001861	-0.079204	-0.01072	0.133393		-0.003042	-0.016292	-0.014941	0.010209		-0.019877	0.046827	0.045455	0.052395	0.021926	0.059784	0.051467
Pf3D7_01_v3	374189	375337	PF3D7_0109400	tubulin-specific chaperone a, putative	Core		0.04356	0.071966	0.073725	0.12944		0.144992	0.179252	-0.117422	0.252734		0.002697	0.056174	0.113757	0.035431		0.032435	0.071008	0.077964	0.164686	0.100219	0.093455	0.113412
Pf3D7_01_v3	376044	377254	PF3D7_0109500	N-acetyltransferase, putative	Core		0.069479	-0.00413	0.025405	-0.086714		0.166141	0.058106	0.412502	-0.222732		-0.009373	0.093986	0.135095	0.004883		0.060358	-0.069558	-0.069327	-0.103337	-0.082651	-0.099548	-0.106068
Pf3D7_01_v3	380447	382674	PF3D7_0109800	phenylalanine--tRNA ligase, putative	Core		-0.060206	-0.055446	-0.053732	-0.002125		0.01789	-0.044557	-0.010554	-0.122365		-0.080561	-0.100628	-0.090629	-0.096005		-0.051904	-0.050517	-0.092452	-0.108875	-0.118705	-0.090614	-0.074747
Pf3D7_01_v3	383034	388156	PF3D7_0109900.2	phosphatidate cytidylyltransferase, putative	Core		-0.008763	-0.029736	0.015398	-0.014165		-0.096639	0.038576	-0.057078	0.063028		0.007222	0.020424	0.047178	0.022836		-0.002688	-0.033781	-0.008482	-0.03888	-0.039951	-0.023168	-0.006068
Pf3D7_01_v3	388157	389168	PF3D7_0110000	conserved Plasmodium protein, unknown function	Core		-0.002774	-0.066702	-0.151569	-0.104646		0.014674	-0.194095	-0.098257	-0.217003		-0.026785	-0.056762	-0.040773	-0.108613		-0.016773	-0.165769	-0.115313	-0.210606	-0.146547	-0.102557	-0.148806
Pf3D7_01_v3	389169	392315	PF3D7_0110100	selenocysteine-specific elongation factor selB homologue, putative	Core		-0.063991	-0.024709	-0.044081	-0.025356		-0.046713	0.018862	0.059547	-0.018463		-0.052204	-0.033306	-0.004573	-0.013325		-0.064672	0.022534	-0.028918	-0.010445	-0.051144	0.007642	-0.004821
Pf3D7_01_v3	392354	393125	PF3D7_0110200	FAD-linked sulfhydryl oxidase ERV1, putative (ERV1)	Core		-0.046697	-0.109562	0.004433	-0.136364		0.04765	0.017865	-0.159527	0.141456		-0.015515	0.01538	0.084951	0.046584		-0.074904	-0.117266	-0.166578	-0.048296	-0.182725	-0.147996	-0.13216
Pf3D7_01_v3	393683	395085	PF3D7_0110400	DNA-directed RNA polymerase 2, putative	Core		-0.043479	-0.059039	-0.117361	-0.11985		-0.001591	-0.038632	-0.085544	0.073482		-0.108282	-0.084816	-0.10704	-0.054503		-0.047108	-0.105775	-0.073941	-0.104167	-0.069363	-0.113341	-0.066038
Pf3D7_01_v3	396341	403856	PF3D7_0110500	bromodomain protein, putative	Core		-0.072038	0.015267	0.042516	0.050089		-0.021701	0.041852	-0.026991	0.059823		-0.045558	-0.03689	-0.032144	-0.029795		-0.078529	0.008398	0.001471	0.02785	-0.00238	0.014578	0.030493
Pf3D7_01_v3	405489	412419	PF3D7_0110600	phosphatidylinositol-4-phosphate 5-kinase (PIP5K)	Core		-0.086284	-0.006861	0.021196	0.012284		-0.071795	-0.073837	-0.054682	-0.075215		-0.11549	-0.064798	-0.074848	-0.050906		-0.055027	0.038137	-0.023827	0.055017	-0.00331	0.019198	0.024949
Pf3D7_01_v3	413510	415350	PF3D7_0110700	chromatin assembly factor 1 protein WD40 domain, putative	Core		-0.046099	-0.023149	-0.069398	0.011166		-0.125549	-0.110708	-0.143367	-0.007177		-0.074751	-0.059025	-0.048897	-0.012942		-0.002547	-0.065051	-0.059639	-0.020675	-0.054908	-0.039088	-0.032778
Pf3D7_01_v3	417671	419857	PF3D7_0110800	transcription initiation factor TFIIB, putative	Core		-0.033619	-0.040267	-0.095343	-0.069359		-0.052897	0.109285	-0.034902	-0.087108		-0.017854	0.034716	-0.006417	-0.014075		-0.052529	-0.070108	-0.079389	-0.056677	-0.044413	-0.070296	-0.081157
Pf3D7_01_v3	420043	421103	PF3D7_0110900	adenylate kinase-like protein 1 (AKLP1)	Core		0.040825	0.093157	0.05133	0.106259		-0.039877	0.013941	0.07937	0.118209		0.026145	0.023772	0.002447	0.00454		0.017935	0.088752	0.066385	0.092371	0.039239	0.09012	0.084294
Pf3D7_01_v3	421526	427825	PF3D7_0111000	kinesin-8, putative	Core		-0.095507	-0.058918	-0.031657	-0.048777		-0.049818	-0.046448	-0.006831	-0.123947		-0.10718	-0.116096	-0.093377	-0.095194		-0.094787	-0.02723	-0.082531	0.005242	-0.08836	-0.06804	-0.036562
Pf3D7_01_v3	431289	435292	PF3D7_0111300	replication factor c protein, putative	Core		-0.080299	-0.05429	-0.032611	-0.03063		-0.005453	-0.106755	0.022131	-0.029346		-0.101029	-0.100544	-0.118765	-0.113708		-0.09788	-0.039787	-0.067558	-0.021135	-0.063186	-0.072561	-0.034323
Pf3D7_01_v3	436158	438814	PF3D7_0111400	conserved Plasmodium protein, unknown function (GEXP19)	Core		-0.013973	0.086417	0.091545	0.089641		0.018195	0.079862	0.177872	0.081655		-0.004319	0.022747	0.030101	-0.014959		0.009792	0.08911	0.007295	0.132759	-0.006257	0.036095	0.080559
Pf3D7_01_v3	439402	441668	PF3D7_0111500	UMP-CMP kinase, putative	Core		-0.02327	0.049373	-0.014088	0.016524		0.005333	-0.016016	-0.061095	-0.121834		-0.022954	-0.040201	-0.079687	-0.026481		-0.03318	0.027086	-0.071633	0.068074	0.005454	-0.044528	0.02015
Pf3D7_01_v3	445776	449099	PF3D7_0111800	conserved Plasmodium protein, unknown function	Core		-0.082051	-0.02113	-0.0823	-0.087812		0.036198	-0.005385	-0.027513	-0.038364		-0.074187	-0.062857	-0.094738	-0.053442		-0.092468	0.011767	-0.02421	0.066427	-0.000628	-0.049045	0.0238
Pf3D7_01_v3	450739	453368	PF3D7_0112000	TatD-like deoxyribonuclease, putative	Core		-0.002556	0.078012	0.056559	0.029583		0.089211	0.189404	0.094795	-0.100776		-0.007437	-0.030853	-0.005374	-0.055019		-0.013921	0.136688	0.005722	0.198225	0.08623	0.034476	0.134284
Pf3D7_01_v3	464476	470444	PF3D7_0112200	multidrug resistance-associated protein 1 (MRP1)	Core		0.004321	0.160613	0.172947	0.119682		0.020255	0.044754	0.020595	0.020806		-0.006614	0.032788	-0.016352	0.00336		-0.024801	0.284711	0.189525	0.38985	0.318646	0.20188	0.272281
Pf3D7_01_v3	473489	475887	PF3D7_0112300	18S ribosomal RNA	Core		-0.132581	-0.118856	-0.047525	-0.062806		0.438819	0.510729	0.337723	0.370424		-0.179172	-0.167595	-0.184181	-0.134679		-0.107213	0.081631	-0.029586	0.292598	0.037157	0.094469	0.027062
Pf3D7_01_v3	476403	477278	PF3D7_0112600	unspecified product	Core		0.04329	0.111701	0.096846	0.054979		-0.125327	-0.045284	-0.08815	-0.196422		0.004277	0.033029	0.015153	-0.003531		0.016173	0.226463	0.090527	0.404574	0.144971	0.184163	0.137068
Pf3D7_01_v3	477279	481595	PF3D7_0112700	28S ribosomal RNA	Core		-0.096393	-0.134288	-0.078941	-0.093113		-0.035167	-0.184961	-0.137494	-0.116939		-0.202871	-0.25298	-0.268759	-0.228194		-0.042344	0.006552	-0.117812	0.157078	-0.069602	-0.072802	-0.082686
Pf3D7_01_v3	481596	482868	PF3D7_0112800	Plasmodium exported protein (hyp11), unknown function	Core		-0.040981	0.074761	0.056464	0.016483		-0.220123	-0.208819	-0.258686	-0.117792		0.02773	0.021241	0.021364	0.045185		-0.041124	0.26628	0.14563	0.560435	0.281027	0.276345	0.169009
Pf3D7_01_v3	486250	487436	PF3D7_0112900	Plasmodium exported protein, unknown function	Core		0.041856	0.046367	-0.03474	0.002276		-0.042659	0.139205	0.083616	0.064705		0.02941	0.052571	0.042601	0.05423		0.020323	0.122152	0.077831	0.163197	0.133935	0.14523	0.115443
Pf3D7_01_v3	487642	490377	PF3D7_0113000	glutamic acid-rich protein (GARP)	Core		-0.17398	-0.050886	-0.062515	-0.071996		-0.122292	-0.07655	-0.07208	-0.115965		-0.133193	-0.062543	-0.053676	-0.037896		-0.144585	0.018938	0.037416	0.04049	0.03582	0.037912	0.035222
Pf3D7_01_v3	494994	500326	PF3D7_0113100	surface-associated interspersed protein 1.1 (SURFIN 1.1) (SURF1.1)	Core		-0.078525	-0.047605	-0.029278	-0.027814		0.024008	0.029333	0.0015	0.021827		-0.137229	-0.107536	-0.127424	-0.094364		-0.064885	-0.004439	-0.031773	0.031709	0.010984	-0.047856	-0.00798
Pf3D7_01_v3	500709	503118	PF3D7_0113200	Plasmodium exported protein, unknown function	Core		-0.134386	-0.057105	0.014376	-0.010455		-0.071649	0.016312	0.074488	-0.115762		-0.129959	-0.066146	-0.0607	-0.078708		-0.149204	-0.046264	-0.015308	-0.009517	-0.021906	-0.03071	-0.03721
Pf3D7_01_v3	504688	507124	PF3D7_0113300	Plasmodium exported protein (hyp1), unknown function	Core		0.009049	-0.036204	-0.015828	-0.037691		-0.092232	-0.049379	-0.102764	-0.059988		-0.047499	-0.019207	-0.054333	-0.052592		0.001746	-0.116263	-0.084562	-0.116001	-0.001214	-0.123285	-0.070558
Pf3D7_01_v3	508002	509998	PF3D7_0113400	Plasmodium exported protein, unknown function	Core		-0.130085	-0.098338	-0.002883	-0.073548		0.096183	0.062007	-0.005713	0.002434		-0.153196	-0.116091	-0.117366	-0.151893		-0.125934	-0.115723	-0.082932	-0.063702	-0.076281	-0.076536	-0.099887
Pf3D7_01_v3	511836	518105	PF3D7_0113600	surface-associated interspersed protein 1.2 (SURFIN 1.2), pseudogene (SURF1.2)	Core		-0.10476	-0.027575	-0.016931	-0.041301		-0.007695	-0.039969	-0.058419	0.055169		-0.089218	-0.071602	-0.081894	-0.062016		-0.092464	-0.033226	-0.031088	-0.05597	-0.035721	-0.033085	-0.055295
Pf3D7_01_v3	520557	522829	PF3D7_0113700	heat shock protein 40, type II (HSP40)	Core		-0.064233	0.026265	0.121451	0.097534		0.024288	0.037446	0.01361	0.044502		-0.082388	-0.02918	-0.041963	-0.053409		-0.081814	0.027883	0.012754	0.065221	0.081171	-0.002042	0.004216
Pf3D7_01_v3	526857	536601	PF3D7_0113800	DBL containing protein, unknown function	Core		-0.03456	0.097186	0.219405	0.118077		0.031227	0.034403	0.051899	0.014328		-0.063491	-0.056237	-0.031196	-0.057256		-0.020756	0.169525	0.092086	0.326312	0.208652	0.094642	0.162544
Pf3D7_01_v3	536859	538275	PF3D7_0113900	Plasmodium exported protein (hyp8), unknown function (GEXP10)	Core		0.0836	0.133461	0.167698	0.12452		0.222962	-0.065777	0.23191	0.176925		0.081786	0.070003	0.02272	0.076677		0.034523	0.162635	0.137151	0.190325	0.151333	0.114836	0.151367
Pf3D7_01_v3	542230	547233	PF3D7_0114000	exported protein family 1 (EPF1)	Core		-0.138944	-0.096549	-0.055515	-0.101758		-0.004904	-0.14391	-0.091995	-0.083018		-0.200972	-0.241362	-0.22828	-0.211011		-0.060086	-0.011954	-0.020167	-0.000312	0.005985	-0.056018	0.004271
Pf3D7_01_v3	550326	551963	PF3D7_0114200	exported protein family 3 (EPF3)	Core		-0.041128	0.157232	0.217303	0.165312		-0.111325	-0.18523	-0.114515	-0.157556		-0.03796	-0.101053	-0.044752	-0.0159		-0.043264	0.184284	0.051403	0.405712	0.223578	0.110577	0.219758
Pf3D7_01_v3	552390	553927	PF3D7_0114300	exported protein family 4, pseudogene (EPF4)	Core		0.00746	0.152855	0.208858	0.16885		0.054925	0.079871	0.313828	-0.004549		0.034626	-0.024337	0.061748	0.026859		-0.01067	0.186046	0.087483	0.333456	0.208839	0.072287	0.171541
Pf3D7_01_v3	553928	555689	PF3D7_0114400	erythrocyte membrane protein 1 (PfEMP1), exon 2, pseudogene (VAR)	Core		0.053275	0.132025	0.17561	0.116665		-0.082637	-0.050286	-0.035755	0.016847		0.05725	-0.009981	0.062766	0.040497		0.066051	0.177242	0.1559	0.328043	0.209842	0.088462	0.163516
Pf3D7_01_v3	560224	561784	PF3D7_0114600	stevor, pseudogene,PIR protein, pseudogene	Core		-0.0307	0.036166	0.137465	0.159633		0.17054	0.13113	0.015493	0.086361		-0.053787	-0.106159	-0.081793	-0.034197		-0.0665	0.085902	-0.007768	0.232555	0.074186	0.003941	0.067791
Pf3D7_01_v3	563453	565092	PF3D7_0114700	rifin,PIR protein (RIF)	Core		0.23952	0.164691	0.139427	0.113508		-0.0911	-0.140553	-0.146693	-0.10453		0.152499	0.109232	0.107311	0.131434		0.191973	0.138675	0.128631	0.140138	0.139285	0.098687	0.150085
Pf3D7_01_v3	569235	570522	PF3D7_0114800	Plasmodium exported protein (hyp7), unknown function	Core		0.032607	0.211434	0.24712	0.225928		0.020867	-0.041937	-0.011469	-0.148678		0.081396	-0.012071	0.076381	0.031249		-0.011738	0.237349	0.192328	0.354096	0.207781	0.14049	0.187848
Pf3D7_01_v3	571885	573103	PF3D7_0114900	Plasmodium exported protein, unknown function, pseudogene	Core		0.056893	0.089587	0.242454	0.210018		-0.036199	0.09698	0.147009	0.170051		0.064652	0.005091	0.049564	0.060994		0.003639	0.189422	0.124731	0.227949	0.244947	0.076774	0.145615
Pf3D7_01_v3	577454	584039	PF3D7_0115000	surface-associated interspersed protein 1.3 (SURFIN 1.3) (SURF1.3)	Hypervariable		-0.07395	-0.096112	0.012033	-0.016065		0.366038	0.322263	0.418006	0.356664		-0.14814	-0.2112	-0.149191	-0.185909		-0.040011	-0.091839	-0.128007	-0.039662	-0.138629	-0.116542	-0.069978
Pf3D7_01_v3	591599	593437	PF3D7_0115200	rifin,PIR protein (RIF)	Hypervariable		0.260538	0.04363	-0.035348	0.052579		0.172029	0.271102	0.141998	0.103482		0.134524	0.132554	0.080945	0.141711		0.292499	0.072096	0.050541	-0.015291	0.016887	0.101124	0.090069
Pf3D7_01_v3	594852	596523	PF3D7_0115300	rifin,PIR protein (RIF)	Hypervariable		0.057751	0.042619	0.204194	0.161172		-0.104316	0.05022	-0.02191	0.095596		-0.090813	-0.043853	-0.072483	-0.093225		0.100187	0.082385	0.04148	0.060593	0.060824	0.056179	0.087139
Pf3D7_01_v3	598215	599722	PF3D7_0115400	stevor,PIR protein	Hypervariable		-0.171626	-0.142212	-0.04979	-0.030638		-0.120218	-0.086989	-0.124234	-0.080953		-0.251354	-0.308453	-0.290794	-0.282388		-0.165794	-0.099582	-0.231143	-0.038053	-0.13048	-0.175081	-0.120258
Pf3D7_01_v3	603912	605781	PF3D7_0115600	rifin,PIR protein (RIF)	Hypervariable		-0.098243	-0.124557	-0.043035	-0.075535		0.244248	0.189299	0.057895	0.159123		-0.147772	-0.077573	-0.07303	-0.07388		0.002235	-0.090695	-0.114306	-0.03207	-0.063268	-0.116964	-0.112751
Pf3D7_01_v3	607140	615143	PF3D7_0115700	erythrocyte membrane protein 1, PfEMP1 (VAR)	Hypervariable		-0.053467	0.001931	0.09229	0.048711		0.152924	0.206126	0.271691	0.244167		-0.02119	-0.015738	-0.011333	-0.045608		-0.046559	0.052295	0.000886	0.112925	0.057475	0.028268	0.001457
Pf3D7_02_v3	24982	31418	PF3D7_0200100	erythrocyte membrane protein 1, PfEMP1 (VAR)	Hypervariable		0.102859	0.199033	0.16817	0.193276		0.218208	0.359503	0.274277	0.174627		0.141099	0.167923	0.190716	0.15958		0.028481	0.178511	0.170372	0.237305	0.245982	0.189865	0.151355
Pf3D7_02_v3	32780	34509	PF3D7_0200200	rifin,PIR protein (RIF)	Hypervariable		0.118875	-0.003483	-0.023413	0.001939		0.222319	-0.051197	-0.157435	0.107367		-0.026039	-0.188885	-0.132132	-0.146694		0.108493	0.009401	-0.086802	0.088876	0.005171	0.042475	0.060543
Pf3D7_02_v3	38037	39553	PF3D7_0200400	stevor,PIR protein	Hypervariable		-0.052605	-0.044057	0.016366	0.024486		-0.155611	-0.256158	-0.141426	-0.113388		-0.092612	-0.16056	-0.114078	-0.118268		-0.035153	-0.07311	-0.059848	-0.011396	-0.040253	-0.094768	-0.046172
Pf3D7_02_v3	41265	43108	PF3D7_0200500	rifin,PIR protein (RIF)	Hypervariable		-0.069353	-0.13329	-0.129956	-0.080238		0.367365	0.125532	0.189955	0.418785		-0.169817	-0.151768	-0.12398	-0.120431		0.041872	-0.040241	-0.074499	-0.037952	-0.011354	-0.055458	-0.013767
Pf3D7_02_v3	45036	46808	PF3D7_0200600	rifin,PIR protein (RIF)	Hypervariable		0.264271	0.290326	0.204434	0.176954		0.233467	0.167107	0.02871	0.10277		0.293972	0.25968	0.253822	0.25602		0.176592	0.223146	0.247817	0.309848	0.245761	0.260172	0.241896
Pf3D7_02_v3	48673	50397	PF3D7_0200700	rifin,PIR protein (RIF)	Hypervariable		0.143876	0.189162	0.223247	0.199799		-0.198602	-0.247227	-0.159816	-0.086587		0.134696	0.200407	0.144807	0.14652		0.150238	0.28858	0.198494	0.272036	0.18368	0.307523	0.264016
Pf3D7_02_v3	54004	55505	PF3D7_0200900	stevor, pseudogene,PIR protein, pseudogene	Hypervariable		-0.183576	-0.046195	-0.060226	0.079513		-0.119892	-0.309787	-0.288256	-0.344084		-0.18007	-0.270738	-0.289325	-0.303303		-0.11373	0.046175	-0.056945	0.199978	0.064174	0.002058	0.070018
Pf3D7_02_v3	57094	58671	PF3D7_0201000	rifin,PIR protein (RIF)	Hypervariable		0.113486	0.033038	0.060498	0.0861		0.129614	0.076893	0.011478	-0.05243		-0.000189	-0.100684	-0.090336	-0.103145		0.114594	0.006334	0.014855	0.000365	-0.008079	-0.025963	0.027414
Pf3D7_02_v3	66279	67795	PF3D7_0201300	stevor,PIR protein	Hypervariable		0.080457	0.101065	0.136774	0.068354		0.323069	0.26754	0.348364	0.354281		0.029103	0.058332	0.033858	0.044214		0.026816	0.042273	0.053893	0.083263	0.046129	0.022126	0.035034
Pf3D7_02_v3	109314	110830	PF3D7_0202100	Plasmodium exported protein (PHISTc), unknown function,liver stage associated protein 2 (LSAP2)	Core		0.005021	0.150203	0.054656	0.136936		-0.135964	0.102881	0.210027	0.07016		0.037974	0.150111	0.172951	0.170304		0.004526	0.245095	0.204992	0.234967	0.274656	0.306753	0.22104
Pf3D7_02_v3	112297	113932	PF3D7_0202200	EMP1-trafficking protein (PTP1)	Core		0.057818	0.144621	0.100048	0.113658		-0.167779	0.098024	0.152799	0.081534		0.088658	0.116508	0.193108	0.122742		0.052519	0.174547	0.127278	0.112113	0.138859	0.195302	0.151515
Pf3D7_02_v3	116975	118485	PF3D7_0202300	Plasmodium exported protein (hyp11), unknown function	Core		-0.073217	-0.01061	0.090517	0.078231		0.19094	-0.0308	0.103416	0.065569		-0.126836	-0.018	0.013642	-0.058147		-0.027239	0.125874	0.046502	0.088734	0.156199	0.131991	0.095448
Pf3D7_02_v3	120274	124352	PF3D7_0202400	conserved Plasmodium protein, unknown function	Core		-0.205857	-0.124362	-0.047137	-0.018117		-0.044288	0.086323	0.001573	-0.019537		-0.203634	-0.111424	-0.134548	-0.152162		-0.168703	-0.049984	-0.065817	-0.062453	-0.056305	-0.046204	-0.077838
Pf3D7_02_v3	127744	128564	PF3D7_0202500	early transcribed membrane protein 2 (ETRAMP2)	Core		-0.009422	0.083523	0.049831	0.087108		-0.235577	0.042598	-0.038617	-0.070454		-0.054446	0.005274	-0.072177	-0.068553		-0.055159	0.054198	0.039584	-0.00098	0.010089	0.034198	-0.032593
Pf3D7_02_v3	129092	133813	PF3D7_0202600.2	conserved Plasmodium protein, unknown function	Core		-0.074386	0.019845	0.082983	0.046318		-0.096625	0.003511	0.049775	0.026068		-0.026594	0.039411	0.027696	0.019084		-0.088145	0.016055	0.065744	-0.032933	0.040598	0.033295	0.003745
Pf3D7_02_v3	135273	137348	PF3D7_0202700	octaprenyl pyrophosphate synthase (OPP)	Core		0.004513	-0.013318	-0.022665	-0.00455		0.073821	-0.005443	0.136937	-0.050005		0.017816	0.026642	0.014446	0.018798		-0.024013	-0.050357	0.005111	-0.086396	-0.056391	-0.020836	-0.02445
Pf3D7_02_v3	137349	138639	PF3D7_0202800	conserved Plasmodium protein, unknown function	Core		-0.012805	-0.060985	-0.05165	0.032333		0.175093	0.062753	0.165969	0.172497		-0.025438	0.004296	-0.019145	-0.045158		0.015565	-0.061347	-0.040209	-0.132918	-0.08731	-0.071961	-0.073573
Pf3D7_02_v3	138677	141408	PF3D7_0202900	palmitoyltransferase, putative (DHHC12)	Core		-0.072271	-0.022047	-0.062584	-0.032555		-0.144269	0.054953	-0.056468	0.024754		-0.053123	-0.058425	-0.054006	-0.029325		-0.087075	-0.028338	-0.008763	-0.040017	-0.04841	-0.035288	-0.025455
Pf3D7_02_v3	141409	147814	PF3D7_0203000	conserved Plasmodium protein, unknown function	Core		-0.081697	-0.051885	-0.075533	-0.041895		0.030958	0.051762	0.071666	-0.007832		-0.097934	-0.101033	-0.100173	-0.130604		-0.118099	0.00886	-0.051057	0.009132	-0.042427	-0.020709	-0.016537
Pf3D7_02_v3	149274	157231	PF3D7_0203100	protein kinase, putative	Core		0.02974	0.002838	-0.062293	0.000477		-0.031379	-0.059395	0.023805	-0.056042		-0.015497	-0.044874	-0.069117	-0.049838		0.024317	-0.016957	-0.035409	-0.040239	-0.049771	-0.037698	0.0048
Pf3D7_02_v3	157887	159910	PF3D7_0203200	conserved Plasmodium protein, unknown function	Core		0.007379	0.018477	-0.021434	0.019371		0.083877	0.168312	-0.033364	0.070991		-0.050667	-0.054588	-0.088323	-0.061633		0.024521	-0.05187	-0.084105	-0.033154	-0.127108	-0.124674	-0.046109
Pf3D7_02_v3	160264	161492	PF3D7_0203300	ERCC1 nucleotide excision repair protein, putative	Core		0.103943	0.10419	0.02387	-0.036613		-0.00336	0.007971	-0.069077	-0.161293		0.109265	0.053904	0.037466	-0.023304		0.083436	-0.013921	0.032396	-0.046961	-0.013253	-0.009242	0.006273
Pf3D7_02_v3	161815	163150	PF3D7_0203400	conserved Plasmodium protein, unknown function	Core		0.1803	0.087954	-0.085363	0.043439		0.0824	-0.137961	0.119728	0.027249		0.120267	0.081468	0.069108	0.139787		0.143901	0.018595	0.009408	-0.126012	-0.007537	-0.036995	0.042154
Pf3D7_02_v3	165894	168301	PF3D7_0203600	conserved Plasmodium protein, unknown function	Core		-0.0316	0.027865	-0.008684	0.019919		-0.018817	0.019837	0.058369	0.072938		-0.014031	-0.022061	0.008102	-0.001134		-0.040271	0.00678	-0.020965	0.005255	-0.003734	0.024056	-0.004866
Pf3D7_02_v3	168432	170386	PF3D7_0203700	nucleolar preribosomal assembly protein, putative	Core		-0.056603	-0.034252	-0.072129	-0.073979		-0.073824	-0.009199	-0.056652	-0.087192		-0.069963	-0.084873	-0.088319	-0.079064		-0.017077	-0.05812	-0.070389	-0.143933	-0.084566	-0.077305	-0.041429
Pf3D7_02_v3	171313	175162	PF3D7_0203800	conserved Plasmodium protein, unknown function	Core		0.011911	-0.054859	-0.047989	-0.052244		0.063878	0.006753	-0.035883	0.020189		-0.018662	-0.048926	-0.031304	-0.030633		-0.003359	-0.047732	-0.043637	-0.061277	-0.041616	-0.082982	-0.058531
Pf3D7_02_v3	176317	178550	PF3D7_0203900	5'-3' exonuclease, N-terminal resolvase-like domain, putative	Core		-0.006994	0.03384	0.015354	0.020856		0.005322	-0.059162	-0.114074	-0.102576		0.021504	-0.008857	-0.003688	0.020498		-0.027067	-0.025084	0.015316	-0.044189	-0.014277	-0.055388	-0.02917
Pf3D7_02_v3	178705	181776	PF3D7_0204000	conserved Plasmodium protein, unknown function	Core		-0.018496	-0.069147	-0.085764	-0.074369		-0.045808	0.002361	-0.036801	0.039651		-0.053311	-0.077356	-0.09058	-0.065958		-0.016114	-0.109868	-0.083855	-0.106769	-0.103502	-0.102545	-0.133531
Pf3D7_02_v3	181978	189365	PF3D7_0204100	conserved Plasmodium protein, unknown function	Core		0.060412	-0.013212	-0.06586	-0.046592		0.011624	0.009851	-0.034714	-0.016333		-0.011742	-0.039922	-0.048598	-0.03891		0.047713	-0.029879	-0.033032	-0.038733	-0.033928	-0.043687	-0.033163
Pf3D7_02_v3	192568	194449	PF3D7_0204200	conserved Plasmodium protein, unknown function	Core		-0.028216	0.011697	-0.003431	0.00342		-0.106719	0.084212	0.219289	0.025427		0.016209	0.024262	0.084277	0.039893		0.014091	-0.064251	-0.003719	-0.09536	0.018007	-0.100329	-0.017361
Pf3D7_02_v3	194576	197067	PF3D7_0204300	conserved Plasmodium protein, unknown function	Core		-0.089462	-0.060318	-0.016276	-0.055442		-0.108492	0.094266	-0.127111	-0.078759		-0.095954	-0.098721	-0.106084	-0.133418		-0.054575	-0.064364	-0.07321	-0.056114	0.003715	-0.079834	-0.048066
Pf3D7_02_v3	197068	198198	PF3D7_0204400	dynein light chain, putative	Core		-0.00964	0.011016	0.011094	-0.052474		0.164373	0.050449	-0.033611	-0.035648		-0.052667	-0.005777	0.006823	0.001581		0.038167	0.032807	-0.018049	0.05303	-0.025881	-0.002431	0.029796
Pf3D7_02_v3	198199	199820	PF3D7_0204500	aspartate aminotransferase,aspartate transaminase (AspAT)	Core		-0.139501	-0.049856	-0.025332	-0.092819		-0.034834	0.080911	0.156175	0.045934		-0.072287	-0.09404	0.01234	-0.054679		-0.079128	-0.100022	-0.081178	-0.171322	-0.162822	-0.17347	-0.064098
Pf3D7_02_v3	200232	204298	PF3D7_0204600	conserved Plasmodium protein, unknown function	Core		-0.012485	0.009208	0.012603	-0.016375		0.014394	-0.013621	0.265557	0.034267		-0.014482	-0.029854	0.125576	0.009309		-0.029762	-0.07847	-0.032617	-0.054879	-0.022053	-0.068642	-0.07307
Pf3D7_02_v3	205639	207653	PF3D7_0204700	hexose transporter (HT)	Core		-0.031742	-0.012531	0.009769	0.015071		-0.010293	0.015098	0.012035	0.028915		-0.016068	-0.009099	0.055377	0.007774		-0.041624	-0.048218	-0.015818	-0.001917	-0.069059	-0.027064	-0.027626
Pf3D7_02_v3	209333	211083	PF3D7_0204800	3'-5' exonuclease, putative	Core		-0.061535	-0.075024	-0.025457	-0.027807		-0.2108	-0.273286	0.122887	-0.122016		-0.112307	-0.0663	0.076486	-0.079255		-0.065847	-0.082872	-0.070521	-0.066263	-0.063585	-0.109924	-0.082175
Pf3D7_02_v3	211098	212804	PF3D7_0204900	ubiE/COQ5 methyltransferase, putative	Core		-0.038536	0.018924	0.06131	0.012115		-0.076449	-0.039344	0.11787	-0.03852		-0.007186	0.034336	0.158265	0.058313		-0.042106	0.009566	0.010505	0.011708	0.036126	-0.001343	-0.000229
Pf3D7_02_v3	212805	214673	PF3D7_0205000	conserved Plasmodium protein, unknown function	Core		-0.19514	-0.13836	-0.107647	-0.107884		-0.100135	-0.184533	0.224423	-0.082351		-0.156983	-0.14598	0.002302	-0.109012		-0.205603	-0.121129	-0.11671	-0.064531	-0.09769	-0.167948	-0.15898
Pf3D7_02_v3	214674	217598	PF3D7_0205100	conserved Plasmodium protein, unknown function	Core		0.032525	0.011042	0.031839	0.027599		0.002354	0.083404	0.264587	0.142036		-1e-06	0.001957	0.133681	0.020556		0.070489	-0.010749	0.01737	0.009263	0.080182	-0.005454	-0.005253
Pf3D7_02_v3	217632	219157	PF3D7_0205200	conserved Plasmodium protein, unknown function	Core		0.018396	0.006965	-0.047567	-0.069029		0.064641	0.140052	0.315813	0.158893		0.032641	0.041429	0.123315	0.036589		0.035702	-0.089387	-0.010728	-0.167161	-0.033231	-0.071883	-0.065056
Pf3D7_02_v3	219440	222506	PF3D7_0205300	conserved Plasmodium protein, unknown function	Core		-0.013058	-0.010022	0.018233	-0.018507		-0.095921	0.151541	0.286775	0.079175		-0.024697	0.027582	0.132905	-0.000892		0.008778	-0.052495	-0.012171	-0.081313	-0.035677	-0.088595	-0.073766
Pf3D7_02_v3	223228	225101	PF3D7_0205400	conserved Plasmodium protein, unknown function	Core		0.017288	-0.065731	-0.089986	0.006237		0.102264	-0.007295	-0.04595	-0.079565		-0.043771	-0.057349	0.028834	-0.005521		0.002474	-0.120883	-0.077752	-0.065404	-0.031623	-0.092812	-0.043165
Pf3D7_02_v3	225312	226495	PF3D7_0205500	DNA-directed RNA polymerase II 16 kDa subunit, putative	Core		0.004816	-0.100283	-0.016456	-0.090697		-0.011363	0.153121	0.420937	0.159556		-0.010119	-0.012454	0.12167	0.04337		-0.010088	-0.065972	-0.090896	-0.090918	-0.099231	-0.124883	-0.103747
Pf3D7_02_v3	227775	230182	PF3D7_0205600	conserved Plasmodium protein, unknown function	Core		0.039431	-0.015214	0.001991	0.005252		0.058689	0.121952	0.055965	0.064459		-0.053929	-0.001286	-0.005784	0.003807		0.018806	0.024526	-0.055037	0.067417	-0.029853	0.000345	0.04159
Pf3D7_02_v3	230891	232629	PF3D7_0205700.2	conserved Plasmodium protein, unknown function	Core		0.068703	0.123369	0.219644	0.070325		0.098932	0.327941	0.871394	0.28459		0.011891	0.124444	0.295993	0.130902		0.062325	-0.010891	0.018989	-0.034638	0.033501	-0.031033	-0.033525
Pf3D7_02_v3	232630	233726	PF3D7_0205800	conserved Plasmodium protein, unknown function	Core		0.045938	0.003718	-0.006629	0.003461		0.020409	0.150906	0.205963	0.115033		0.106172	0.080066	0.169404	0.122508		0.048632	-0.043565	-0.041167	-0.053913	-0.024035	-0.124743	-0.066764
Pf3D7_02_v3	234987	239031	PF3D7_0205900	26S proteasome regulatory subunit RPN1, putative (RPN1)	Core		-0.021944	0.01373	-0.011563	0.022301		-0.052556	0.013347	0.015727	0.017805		0.007794	0.016307	0.050308	0.045705		-0.034144	0.054835	0.048041	0.082694	0.02962	0.074741	0.058616
Pf3D7_02_v3	239032	244046	PF3D7_0206000	DNA repair endonuclease, putative	Core		-0.010555	-0.054876	-0.06584	-0.078917		-0.035502	0.099073	0.061426	0.017451		-0.039491	-0.014611	0.007075	-0.031773		-0.032872	-0.07117	-0.053424	-0.062778	-0.089977	-0.059519	-0.059668
Pf3D7_02_v3	245108	246949	PF3D7_0206100	cysteine desulfuration protein SufE (SufE)	Core		-0.053979	-0.035855	-0.013054	-0.007991		-0.158703	0.000362	0.004645	0.134297		-0.084785	-0.102323	-0.041411	-0.03283		-0.073248	-0.009878	-0.048858	0.001921	-0.037352	-0.111208	-0.014009
Pf3D7_02_v3	248780	250977	PF3D7_0206200	pantothenate transporter (PAT)	Core		-0.08199	0.003016	-0.006761	0.028004		-0.100714	-0.03325	0.036452	-0.05468		-0.058459	-0.037955	-0.005375	-0.05265		-0.10087	0.002095	-0.087238	0.021321	-0.072575	-0.05033	-0.013491
Pf3D7_02_v3	252144	262693	PF3D7_0206300	pentafunctional AROM polypeptide, putative, pseudogene (AROM)	Core		-0.019384	-0.031129	0.00613	-0.028679		0.002058	-0.022314	0.018897	0.003584		-0.057134	-0.080559	-0.032144	-0.050991		-0.021197	-0.016984	-0.030644	-0.054971	-0.040458	-0.03167	-0.029556
Pf3D7_02_v3	262787	267597	PF3D7_0206500	conserved Plasmodium protein, unknown function	Core		-0.053198	-0.040235	-0.04037	-0.057438		-0.098974	0.008355	-0.007467	-0.050038		-0.075183	-0.031249	-0.034873	-0.048076		-0.068519	-0.047109	-0.015402	-0.037418	0.050836	-0.013762	-0.027547
Pf3D7_02_v3	271344	273259	PF3D7_0206700	adenylosuccinate lyase (ASL)	Core		0.114806	0.048629	0.046245	0.015786		-0.044926	0.072535	0.083624	0.097241		0.072814	0.070198	0.094696	0.090822		0.07625	0.132804	-0.035177	0.158418	0.049993	0.10975	0.094995
Pf3D7_02_v3	273439	274757	PF3D7_0206800	merozoite surface protein 2 (MSP2)	Core		0.093065	0.192081	0.044632	0.075386		0.435419	0.406963	0.373771	0.507326		0.112602	0.133968	0.150004	0.156351		-0.01264	0.272069	0.102359	0.327647	0.132014	0.233111	0.256981
Pf3D7_02_v3	275290	276827	PF3D7_0206900.2	merozoite surface protein 5 (MSP5)	Core		-0.063822	0.100322	0.062622	0.122063		0.035199	0.076944	0.173699	-0.149997		-0.066012	-0.048639	-0.032441	-0.024134		-0.052523	0.201029	0.013807	0.331132	0.100219	0.134898	0.179849
Pf3D7_02_v3	277244	278706	PF3D7_0207000	merozoite surface protein 4 (MSP4)	Core		0.084615	0.060755	-0.010534	-0.003468		-0.04677	-0.242182	-0.202243	-0.118263		0.049688	-0.000658	0.014706	0.037465		0.051358	0.163659	0.043213	0.165796	0.056631	0.109443	0.156848
Pf3D7_02_v3	281657	287595	PF3D7_0207100	conserved Plasmodium protein, unknown function	Core		-0.093849	-0.000719	-0.034713	-0.011502		-0.166781	0.003716	0.000432	0.011535		-0.075653	-0.075733	-0.07508	-0.051368		-0.095387	0.05282	-0.025565	0.065168	-0.020468	0.023286	0.04532
Pf3D7_02_v3	289918	292953	PF3D7_0207300	serine repeat antigen 8 (SERA8)	Core		-0.041551	-0.017256	-0.04104	0.006846		-0.052857	-0.054175	-0.044069	-0.007909		-0.014386	-0.009789	-0.00965	-0.009518		-0.057617	0.020923	-0.009304	0.013534	-0.077747	0.032076	0.029005
Pf3D7_02_v3	294023	297866	PF3D7_0207400	serine repeat antigen 7 (SERA7)	Core		-0.032455	-0.09245	-0.125248	-0.101055		-0.074592	-0.10111	-0.129034	-0.100083		-0.077227	-0.092696	-0.092034	-0.067214		-0.01595	-0.088229	-0.086797	-0.117365	-0.142998	-0.099406	-0.086308
Pf3D7_02_v3	298647	302814	PF3D7_0207500	serine repeat antigen 6 (SERA6)	Core		0.050743	-0.038668	-0.088647	-0.065731		-0.078741	-0.042468	0.056499	-0.065597		0.037147	0.018859	0.053771	0.067498		0.028627	-0.018258	-0.001711	-0.005361	-0.047415	-0.03579	-0.009022
Pf3D7_02_v3	303343	307277	PF3D7_0207600	serine repeat antigen 5 (SERA5)	Core		-0.014012	-0.045462	-0.065317	-0.032993		-0.118532	-0.005527	-0.118921	-0.01168		-0.035574	-0.048624	-0.045845	-0.006667		-0.019257	-0.001029	-0.021867	0.043922	-0.031511	0.012293	0.021108
Pf3D7_02_v3	308597	312405	PF3D7_0207700	serine repeat antigen 4 (SERA4)	Core		0.028582	-0.078458	-0.135207	-0.053269		-0.105844	-0.052747	-0.185212	-0.043574		-0.021278	-0.029883	-0.044047	0.001969		0.029112	-0.044884	-0.069845	-0.061626	-0.080051	-0.050967	-0.036298
Pf3D7_02_v3	313199	316991	PF3D7_0207800	serine repeat antigen 3 (SERA3)	Core		-0.078099	-0.147481	-0.200814	-0.156152		-0.071776	-0.127923	-0.08549	-0.051122		-0.073705	-0.119156	-0.103603	-0.056079		-0.083977	-0.142764	-0.137054	-0.140856	-0.151851	-0.13876	-0.105172
Pf3D7_02_v3	317346	321560	PF3D7_0207900	serine repeat antigen 2 (SERA2)	Core		0.015266	-0.084052	-0.15583	-0.108044		-0.14489	-0.143227	-0.193723	-0.107433		-0.034707	-0.052241	-0.0335	-0.034358		0.028769	-0.113999	-0.081155	-0.167456	-0.168854	-0.100991	-0.086553
Pf3D7_02_v3	322088	325973	PF3D7_0208000	serine repeat antigen 1 (SERA1)	Core		-0.069294	-0.049292	-0.089064	-0.024443		-0.041592	-0.02714	-0.070042	0.06824		-0.079029	-0.062682	-0.047302	-0.039801		-0.085007	-0.056094	-0.080839	-0.050391	-0.089432	-0.076839	-0.068768
Pf3D7_02_v3	327682	335441	PF3D7_0208100.2	unspecified product	Core		-0.085013	-0.10455	-0.154579	-0.134938		9.1e-05	-0.055334	-0.006123	-0.005838		-0.072092	-0.073326	-0.049805	-0.056057		-0.080772	-0.093754	-0.10584	-0.112555	-0.141827	-0.122742	-0.112816
Pf3D7_02_v3	335442	336831	PF3D7_0208200	KRR1 small subunit processome component, putative (KRR1)	Core		-0.019567	-0.013793	-0.078551	-0.01786		-0.019205	-0.163274	0.092212	0.050074		-0.028606	0.031982	0.057891	0.007017		-0.014719	-0.000202	-0.064162	-0.017727	-0.090896	0.010501	-0.017695
Pf3D7_02_v3	337308	343137	PF3D7_0208300	conserved Plasmodium protein, unknown function	Core		-0.10043	-0.032888	-0.023721	-0.031161		0.072509	0.042816	-0.047713	-0.047417		-0.093462	-0.088582	-0.092469	-0.086339		-0.127006	-0.035724	-0.076278	-0.020421	-0.049942	-0.037395	-0.021148
Pf3D7_02_v3	343138	349590	PF3D7_0208400	conserved Plasmodium protein, unknown function	Core		-0.140232	-0.043183	-0.052909	-0.057805		-0.063043	-0.051241	-0.104385	-0.095838		-0.096026	-0.100733	-0.122246	-0.118202		-0.121534	-0.045686	-0.048559	-0.026856	-0.060801	-0.058985	-0.05142
Pf3D7_02_v3	352586	353878	PF3D7_0208500	acyl carrier protein (ACP)	Core		-0.070035	-0.085107	-0.172814	-0.052322		-0.079768	-0.033214	-0.118246	0.040566		-0.08678	-0.076065	-0.113215	-0.069327		-0.065429	-0.125984	-0.088545	-0.052986	-0.060536	-0.076022	-0.067025
Pf3D7_02_v3	354371	356309	PF3D7_0208600	ribosome-recycling factor (RRF1)	Core		-0.114229	-0.064389	-0.037323	-0.057122		-0.054898	-0.094817	-0.09458	0.034007		-0.087632	-0.043319	-0.054167	-0.023451		-0.098065	-0.042585	-0.056229	-0.057294	-0.040603	-0.118693	-0.049113
Pf3D7_02_v3	356310	358264	PF3D7_0208700.2	conserved Plasmodium protein, unknown function	Core		0.036001	-0.038588	-0.076498	-0.092713		-0.001568	0.083091	-0.01803	-0.150212		-0.015065	-0.019904	-0.00701	-0.051715		0.013259	-0.079268	-0.120534	-0.066997	-0.051842	-0.1099	-0.104612
Pf3D7_02_v3	358892	360099	PF3D7_0208800	conserved Plasmodium protein, unknown function	Core		-0.127526	-0.10809	-0.094686	-0.069215		-0.09128	-0.035859	-0.134427	-0.176251		-0.11118	-0.18974	-0.181608	-0.126622		-0.147709	-0.023785	-0.078349	-0.076509	-0.072795	-0.089462	0.008233
Pf3D7_02_v3	360578	368604	PF3D7_0208900	6-cysteine protein (P230p)	Core		-0.01592	0.02229	-0.001401	0.047471		-0.052923	-3.3e-05	0.056851	0.01124		-0.018824	0.002819	-0.016942	-0.001621		0.004402	0.052527	0.000799	0.037468	-0.013824	0.041311	0.032749
Pf3D7_02_v3	370188	380095	PF3D7_0209000	6-cysteine protein (P230)	Core		-0.039266	-0.031279	-0.058501	-0.041884		-0.121676	-0.048451	-0.031257	-0.019068		-0.042855	-0.024956	-0.015098	-0.011009		-0.042044	-0.018174	-0.027111	-0.030833	-0.028538	-0.020655	-0.023277
Pf3D7_02_v3	380880	383695	PF3D7_0209100	phospholipase A2, putative	Core		-0.081758	-0.008378	-0.005388	-0.050089		-0.034677	0.008871	0.043848	0.00248		-0.047836	-0.023636	-0.005391	-0.014086		-0.08898	-0.026482	-0.050641	-0.049438	-0.062802	-0.065264	-0.036126
Pf3D7_02_v3	384615	386830	PF3D7_0209200	3'exoribonuclease, putative	Core		0.04745	-0.02202	0.008954	-0.021153		0.100886	0.035948	0.231987	0.170597		0.04882	0.065228	0.103643	0.034719		0.015204	-0.046822	8.4e-05	-0.067659	-0.017754	-0.029371	-0.028188
Pf3D7_02_v3	387023	388287	PF3D7_0209300	2C-methyl-D-erythritol 2,4-cyclodiphosphate synthase (IspF)	Core		0.024809	-0.008239	-0.008035	-0.000805		-0.083569	0.071316	0.266976	0.072684		-0.05878	-0.013241	-0.003828	0.008719		-0.013105	-0.09038	-0.063877	-0.10594	-0.137183	-0.140173	-0.090383
Pf3D7_02_v3	388288	390861	PF3D7_0209400	conserved protein, unknown function	Core		-0.077325	-0.104316	-0.108013	-0.092862		-0.012231	-0.075578	-0.037794	-0.020187		-0.108209	-0.082546	-0.10222	-0.079361		-0.061519	-0.086144	-0.105949	-0.142029	-0.102296	-0.119726	-0.121523
Pf3D7_02_v3	391025	393039	PF3D7_0209500	conserved Plasmodium protein, unknown function	Core		-0.126617	-0.077158	-0.051505	-0.077924		-0.000176	0.08694	0.074408	-0.081106		-0.121102	-0.065258	-0.086619	-0.103644		-0.150289	-0.160628	-0.121196	-0.180569	-0.166493	-0.190098	-0.170921
Pf3D7_02_v3	393987	398995	PF3D7_0209600	transporter, putative	Core		0.005762	0.018972	0.045858	0.046317		0.044346	0.014172	0.00293	0.022013		-0.021064	-0.003792	0.005264	-0.012561		-0.007595	0.044889	-0.015954	0.065254	0.026853	0.011138	0.043695
Pf3D7_02_v3	399903	402109	PF3D7_0209700	RING zinc finger protein, putative	Core		0.026363	0.043061	-0.006442	0.013837		-0.039817	0.004444	0.010813	0.051424		0.056667	0.107346	0.058473	0.076958		0.024705	0.128552	0.067438	0.146844	0.129369	0.111317	0.105519
Pf3D7_02_v3	404031	406605	PF3D7_0209800	ATP-dependent RNA helicase UAP56 (UAP56)	Core		-0.05025	0.014319	-0.021739	-0.003979		-0.193357	0.075724	-0.068728	-0.21355		-0.051969	-0.002671	-0.001057	-0.025749		-0.045944	-0.018113	0.009873	0.026207	0.039248	0.054971	0.055587
Pf3D7_02_v3	409733	410478	PF3D7_0210000	secretory complex protein 61 gamma subunit (Sec61-gamma)	Core		-0.030714	0.039574	0.112632	0.031638		-0.264687	0.296869	0.089429	0.083465		0.03879	0.035486	0.044848	-0.047273		-0.012947	0.047889	0.088896	0.161929	0.244493	0.079056	0.02741
Pf3D7_02_v3	413069	421387	PF3D7_0210200	conserved Plasmodium protein, unknown function	Core		-0.0409	-0.029795	-0.005305	-0.023364		0.03619	-0.007095	-0.02424	0.014123		-0.089584	-0.078561	-0.049512	-0.058537		-0.036293	-0.009843	-0.012994	0.008487	0.03676	-0.010239	-0.013918
Pf3D7_02_v3	422813	424904	PF3D7_0210300	monocarboxylate transporter, putative	Core		-0.023275	-0.02568	-0.038423	-0.08117		-0.101168	-0.142618	-0.179502	-0.111183		-0.004749	-0.013476	-0.014807	-0.053867		-0.029677	-0.040633	-0.018488	-0.110005	-0.009004	-0.068073	-0.0399
Pf3D7_02_v3	425439	426747	PF3D7_0210400	50S ribosomal protein L33, putative	Core		0.026145	0.021661	0.080199	0.053273		-0.107048	0.039093	0.032909	-0.033584		-0.032507	-0.010191	-0.012305	-0.021607		0.012336	-0.025595	0.026798	-0.031402	0.042132	-0.01545	-0.04286
Pf3D7_02_v3	427240	431780	PF3D7_0210500	conserved Plasmodium protein, unknown function	Core		-0.078964	0.004461	-0.048296	0.03637		-0.060536	0.002349	-0.047137	-0.124351		-0.148072	-0.098665	-0.123805	-0.125045		-0.119439	-0.02282	-0.014844	0.014972	0.010666	-0.03907	-0.015649
Pf3D7_02_v3	431791	434336	PF3D7_0210600	conserved Plasmodium protein, unknown function	Core		-0.047106	0.015871	0.01975	0.033546		0.013952	0.082573	0.178946	0.142198		-0.035762	-0.001163	-0.036887	-0.042861		-0.029103	0.022156	-0.03815	0.023394	0.020872	-0.006235	-0.006251
Pf3D7_02_v3	435800	437244	PF3D7_0210700	syntaxin, Qa-SNARE family (SYN17)	Core		-0.132749	0.130892	0.227244	0.132139		-0.020182	0.101718	-0.017782	0.010151		-0.067617	0.072972	0.070519	-0.002328		-0.106197	0.217019	0.088048	0.272048	0.162619	0.158014	0.168355
Pf3D7_02_v3	437505	439252	PF3D7_0210800	conserved Plasmodium protein, unknown function	Core		-0.153996	-0.056698	-0.020204	-0.031977		0.055677	-0.151722	-0.159836	0.027897		-0.243724	-0.156951	-0.186024	-0.166773		-0.140412	-0.051357	-0.090075	0.053188	-0.03186	-0.043163	-0.021799
Pf3D7_02_v3	441830	443184	PF3D7_0210900	conserved Plasmodium protein, unknown function	Core		-0.007601	0.154597	0.13314	0.093397		-0.022485	0.104643	0.064245	-0.280208		-0.081066	0.030747	-0.015129	-0.063065		-0.036898	0.285831	0.086952	0.355038	0.193745	0.210058	0.23965
Pf3D7_02_v3	443574	444858	PF3D7_0211000	unspecified product	Core		-0.028029	0.016027	-0.042723	0.002579		-0.067619	-0.054093	0.138106	0.097145		-0.130513	-0.077609	-0.124115	-0.069207		-0.056097	0.190069	0.014101	0.266882	0.122959	0.095666	0.151194
Pf3D7_02_v3	451501	455347	PF3D7_0211100	conserved Plasmodium protein, unknown function	Core		-0.062289	0.123593	0.117891	0.151929		0.048269	0.029373	-0.052523	-0.109911		-0.092536	-0.041236	-0.073929	-0.084252		-0.091495	0.316904	0.100637	0.466622	0.260205	0.211068	0.286147
Pf3D7_02_v3	455348	456536	PF3D7_0211200	ras-related protein Rab-5A (RAB5a)	Core		-0.123514	0.076413	0.09696	0.071891		0.061691	-0.245927	0.096025	-0.230839		-0.102109	-0.006953	-0.074631	-0.08087		-0.15178	0.196905	0.078606	0.304505	0.174978	0.134926	0.157625
Pf3D7_02_v3	456880	458828	PF3D7_0211300	conserved Plasmodium protein, unknown function	Core		-0.048974	0.017604	-0.026245	0.014016		0.146259	0.085617	-0.017791	0.073832		-0.077278	-0.06814	-0.063943	-0.071176		-0.080059	0.052863	-0.03527	0.103422	0.045637	-0.034389	0.02104
Pf3D7_02_v3	458829	461768	PF3D7_0211400	beta-ketoacyl-ACP synthase III (KASIII)	Core		-0.037681	0.00292	-0.036828	-0.068842		-0.002243	-0.007451	-0.070666	0.056908		-0.032614	-0.044676	-0.055157	-0.026225		-0.018647	0.035102	-0.013258	0.056236	0.001043	-0.015501	0.040194
Pf3D7_02_v3	462913	467150	PF3D7_0211500	GAF domain-related protein, putative	Core		-0.069161	0.005366	-0.001581	-0.036653		-0.0154	0.072449	-0.068768	0.003764		-0.088193	-0.080281	-0.091248	-0.073177		-0.055094	-0.005091	-0.017285	0.049837	0.00551	-0.013767	0.021236
Pf3D7_02_v3	467597	468726	PF3D7_0211600	dolichol-linked oligosaccharide biosynthesis enzyme, putative	Core		-0.166507	-0.141174	-0.06371	-0.014126		0.144493	-0.125754	0.035476	-0.075058		-0.176234	-0.147767	-0.217805	-0.184611		-0.154555	0.012596	-0.056188	0.021982	-0.02649	-0.081965	-0.028721
Pf3D7_02_v3	469540	473741	PF3D7_0211700	tyrosine kinase-like protein, putative (TKL1)	Core		-0.010795	-0.023528	0.001477	-0.059322		-0.002009	-0.025988	-0.005014	-0.001063		-0.09128	-0.05928	-0.082382	-0.082894		-0.018853	-0.045285	-0.045917	-0.012962	0.010784	-0.043271	-0.051694
Pf3D7_02_v3	474992	477253	PF3D7_0211800	asparagine--tRNA ligase (AsnRS)	Core		-0.042642	-0.033198	-0.029924	-0.002831		0.00735	0.050035	0.052406	0.015939		-0.103279	-0.035715	-0.017357	-0.022558		-0.058627	-0.01684	-0.053451	0.008091	0.002194	-0.032304	-0.028562
Pf3D7_02_v3	477254	479341	PF3D7_0211900	conserved Plasmodium protein, unknown function	Core		-0.023033	-0.07936	0.00355	-0.022791		-0.113855	0.041586	0.028003	-0.009438		-0.05491	-0.028203	-0.042676	-0.04513		-0.049952	-0.063116	-0.03152	-0.012935	0.012447	-0.062732	-0.057475
Pf3D7_02_v3	479850	481682	PF3D7_0212000	GDP-fructose:GMP antiporter, putative	Core		0.002908	-0.004751	0.060738	0.028071		-0.019214	0.141539	0.175567	0.150097		-0.094254	-0.05027	-0.081479	-0.046842		-0.010683	-0.008199	-0.02209	0.002462	0.007087	-0.031523	-0.023537
Pf3D7_02_v3	483186	489220	PF3D7_0212100	conserved Plasmodium protein, unknown function	Core		-0.100699	-0.057412	-0.069519	-0.026954		-0.107274	-0.058249	-0.172496	-0.081993		-0.106496	-0.08785	-0.113353	-0.092829		-0.098875	-0.028223	-0.045182	-0.002424	0.016394	-0.027663	-0.015769
Pf3D7_02_v3	489654	491068	PF3D7_0212200	mitochondrial ribosomal protein L12 precursor, putative	Core		0.010237	-0.031893	-0.065399	-0.012772		-0.126886	-0.000104	-0.074857	-0.197449		-0.050747	-0.063248	-0.088629	-0.041025		-0.002486	0.017533	-0.064731	0.053267	0.04161	-0.000308	0.017005
Pf3D7_02_v3	492366	494556	PF3D7_0212300	peptide chain release factor subunit 1, putative	Core		-0.04519	-0.025862	-0.095181	-0.06339		-0.144756	-0.071281	-0.20367	-0.126863		-0.00387	0.035735	-0.056422	-0.014318		-0.035118	0.000147	0.000615	0.022148	0.001049	0.009471	0.022302
Pf3D7_02_v3	494916	508104	PF3D7_0212400	conserved Plasmodium membrane protein, unknown function	Core		-0.049525	-0.032515	-0.024115	-0.006555		-0.088686	-0.000981	-0.130718	0.033249		-0.065235	-0.072427	-0.105261	-0.072843		-0.044298	-0.050913	-0.047289	-0.033428	-0.012114	-0.046064	-0.036164
Pf3D7_02_v3	509275	521996	PF3D7_0212500	conserved Plasmodium protein, unknown function	Core		-0.035858	-0.021945	-0.00945	0.004299		-0.016023	0.025646	-0.010115	-0.037101		-0.03811	-0.031644	-0.047286	-0.031997		-0.043384	0.00646	-0.041254	0.019477	-0.00092	0.001369	2e-06
Pf3D7_02_v3	522681	524249	PF3D7_0212600	secreted protein with altered thrombospondin repeat domain (SPATR)	Core		-0.024894	0.034401	-0.033305	0.020407		-0.024213	-0.006381	0.0009	-0.145521		0.044659	0.024564	-0.002131	0.02104		-0.008463	0.013082	0.015703	-0.020082	0.002538	-0.004808	0.028068
Pf3D7_02_v3	524450	526293	PF3D7_0212700	conserved Plasmodium protein, unknown function	Core		-0.154293	-0.08091	-0.02812	-0.035502		0.073881	-0.106043	0.046721	0.123686		-0.183465	-0.186358	-0.165969	-0.179453		-0.157115	-0.025098	-0.125123	0.038193	-0.066187	-0.039081	-0.053022
Pf3D7_02_v3	527999	532173	PF3D7_0212800	multidrug efflux pump, putative	Core		0.025446	0.042035	0.028797	0.053435		-0.084378	-0.052137	-0.085648	-0.092321		0.042518	0.026966	0.015012	0.034975		-0.003547	0.066224	0.025578	0.069549	0.034915	0.045036	0.051825
Pf3D7_02_v3	533003	534600	PF3D7_0212900	Leu/Phe-tRNA protein transferase, putative	Core		-0.067629	0.050204	0.007874	0.129229		-0.066219	0.090511	0.004443	0.015834		-0.024954	0.00504	-0.007925	0.035974		-0.01324	0.040738	0.023521	0.098802	0.076202	0.022256	0.074914
Pf3D7_02_v3	535396	536396	PF3D7_0213000	conserved Plasmodium protein, unknown function	Core		0.170104	0.078609	0.137244	0.06513		0.149891	0.014967	0.219118	-0.002465		0.11176	0.127482	0.136075	0.137609		0.09129	0.08137	0.074165	0.069227	0.127397	0.097096	0.093128
Pf3D7_02_v3	537539	539670	PF3D7_0213100	heat shock protein 40, putative	Core		-0.083782	-0.072681	-0.053963	-0.070438		-0.112036	-0.146263	0.069531	-0.192816		-0.076907	-0.104201	-0.112666	-0.100795		-0.104848	-0.077007	-0.103983	-0.099535	-0.113516	-0.100039	-0.069159
Pf3D7_02_v3	541680	546145	PF3D7_0213400	protein kinase 7 (PK7)	Core		0.045	-0.010665	-0.035136	-0.009538		-0.107445	-0.019988	0.034106	0.130599		0.030232	0.043317	0.04416	0.050143		0.019525	-0.027934	-0.042496	-0.060371	-0.069501	-0.008925	-0.024317
Pf3D7_02_v3	546232	555544	PF3D7_0213600	conserved Plasmodium protein, unknown function	Core		-0.036035	-0.021784	-0.018185	-0.03864		-0.008968	-0.010393	-0.062834	-0.026003		-0.028954	-0.009824	-0.027961	-0.035406		-0.033876	-0.020128	0.002139	-0.036186	-0.049931	-0.00816	-0.03223
Pf3D7_02_v3	556798	557946	PF3D7_0213700	conserved protein, unknown function	Core		0.020582	-0.099151	-0.035124	-0.020342		-0.012523	0.079371	0.178209	-0.139462		-0.001279	-0.065174	-0.044453	-0.094506		0.01897	-0.103375	-0.107273	-0.140162	-0.147781	-0.171081	-0.149182
Pf3D7_02_v3	558335	560844	PF3D7_0213800	conserved Plasmodium protein, unknown function	Core		-0.122619	-0.018205	0.024116	0.043677		-0.211247	-0.057376	-0.088264	-0.080184		-0.10267	-0.059532	-0.103027	-0.070061		-0.118523	-0.009525	-0.030766	0.007544	-0.025118	-0.020674	-0.032062
Pf3D7_02_v3	560872	564872	PF3D7_0213900	conserved Plasmodium protein, unknown function	Core		-0.088635	-0.11112	-0.073886	-0.086287		-0.089676	-0.06002	-0.080475	-0.061639		-0.067293	-0.070108	-0.086252	-0.060714		-0.084635	-0.056423	-0.103512	-0.056588	-0.080346	-0.064497	-0.062586
Pf3D7_02_v3	565871	568144	PF3D7_0214000	T-complex protein 1, putative	Core		0.075431	0.046617	0.051318	0.054113		-0.042583	-0.04568	0.059123	0.034413		0.02933	0.031243	0.014002	0.016169		0.025056	0.056005	0.031104	0.122086	0.089418	0.076636	0.067784
Pf3D7_02_v3	568279	573565	PF3D7_0214100	protein transport protein SEC31 (SEC31)	Core		0.015853	0.012643	0.0343	0.006307		-0.01997	0.049583	-0.020216	-0.014955		-0.018467	0.003092	-0.01708	0.012209		0.009564	0.042716	0.01699	0.092135	0.064334	0.067696	0.037785
Pf3D7_02_v3	574905	576304	PF3D7_0214200	mitochondrial ribosomal protein L13 precursor, putative	Core		-0.055386	-0.102445	-0.064772	-0.098255		-0.117103	-0.050138	-0.140766	-0.08831		-0.050163	-0.071775	-0.05316	-0.061778		-0.044282	-0.068529	-0.035785	-0.060788	-0.007971	-0.024524	-0.075417
Pf3D7_02_v3	578412	586414	PF3D7_0214300	conserved Plasmodium protein, unknown function	Core		-0.108725	-0.048222	-0.025357	-0.04698		-0.082196	-0.061357	-0.110526	-0.074538		-0.1081	-0.067273	-0.076638	-0.075799		-0.090634	-0.0119	-0.018086	0.125048	0.036985	0.085969	-0.019312
Pf3D7_02_v3	586515	589301	PF3D7_0214400	conserved Plasmodium protein, unknown function	Core		-0.108825	-0.035738	-0.033501	-0.046471		-0.031008	0.031366	-0.085665	-0.008365		-0.052546	-0.006104	-0.062974	-0.0466		-0.111636	-0.024403	-0.018814	-0.037498	-0.062346	0.029272	-0.047166
Pf3D7_02_v3	590251	591671	PF3D7_0214500	conserved Plasmodium protein, unknown function	Core		-0.12617	0.069674	0.041003	0.092139		-0.043728	-0.169055	-0.075927	0.032587		-0.019564	0.023647	-0.014509	0.007621		-0.097278	0.079358	0.054279	0.103308	0.030382	0.068692	0.097932
Pf3D7_02_v3	593946	599584	PF3D7_0214600	serine/threonine protein kinase, putative	Core		-0.049449	0.006134	0.025657	0.021896		-0.021607	0.017036	-0.024498	-0.021903		-0.041354	-0.012114	-0.020702	-0.018405		-0.05787	0.062694	0.008172	0.056289	0.006493	0.04773	0.040564
Pf3D7_02_v3	599585	601962	PF3D7_0214700	conserved Plasmodium protein, unknown function	Core		-0.065695	-0.079001	-0.114857	-0.08783		0.017889	0.049486	-0.003981	-0.023978		-0.116633	-0.081771	-0.108261	-0.065563		-0.088584	-0.082864	-0.088689	-0.09941	-0.043968	-0.111875	-0.062247
Pf3D7_02_v3	604795	609575	PF3D7_0214800	conserved Plasmodium membrane protein, unknown function	Core		-0.053069	-0.043311	-0.000697	-0.03225		-0.040459	-0.084504	-0.082353	-0.165192		-0.083976	-0.082368	-0.109212	-0.067467		-0.05893	0.016373	-0.06214	0.004484	-0.026403	0.00236	0.006173
Pf3D7_02_v3	610375	615622	PF3D7_0214900	rhoptry neck protein 6 (RON6)	Core		-0.044119	-0.010581	-0.03066	-0.052524		-0.050939	0.013593	-0.032138	0.075712		-0.049443	-0.024762	-0.029384	-0.026301		-0.050156	0.034323	0.020708	0.062156	0.030791	0.017744	0.044559
Pf3D7_02_v3	616522	619679	PF3D7_0215000	acyl-CoA synthetase (ACS9)	Core		-0.072728	0.037218	0.056802	0.044223		-0.084873	-0.044489	-0.015663	-0.051223		-0.016746	0.02147	-0.020926	0.015322		-0.074673	0.098364	0.043108	0.06662	0.007928	0.06604	0.071168
Pf3D7_02_v3	622274	624556	PF3D7_0215100	RING zinc finger protein, putative	Core		0.061331	0.101558	0.024527	0.02987		0.024325	0.1829	0.057231	0.137671		0.096453	0.147407	0.164482	0.158612		0.067055	0.067246	0.043149	0.054229	0.016853	0.039264	0.079524
Pf3D7_02_v3	626726	627960	PF3D7_0215200	conserved Plasmodium protein, unknown function	Core		-0.037015	-0.001951	0.051252	0.029334		-0.098602	0.299863	-0.01794	-0.025378		-0.062004	0.030012	-0.008667	-0.005111		-0.043012	0.001481	-0.006017	0.100208	-0.03283	-0.04647	-0.029676
Pf3D7_02_v3	628392	631558	PF3D7_0215300	acyl-CoA synthetase (ACS8)	Core		-0.079419	0.017791	0.064044	0.051247		-0.043814	0.038967	0.026748	-0.05093		-0.048739	-0.017581	-0.028081	-0.017313		-0.064006	0.088304	0.013539	0.133205	0.031424	0.102264	0.070546
Pf3D7_02_v3	634339	637757	PF3D7_0215400	conserved Plasmodium protein, unknown function	Core		-0.05115	0.040563	0.059554	0.046945		-0.159698	-0.065129	-0.014638	0.066152		-0.036794	0.026552	0.001071	0.021753		-0.033588	0.05924	0.013492	0.115203	0.018479	0.064446	0.067291
Pf3D7_02_v3	640150	642900	PF3D7_0215500	conserved Plasmodium protein, unknown function	Core		-0.025748	-3e-06	0.001603	0.032224		0.025331	0.062235	-0.07305	-0.023586		-0.029705	-0.005202	-0.009408	0.009838		-0.011209	-0.004958	-0.04156	0.015534	0.039854	0.015937	-0.001472
Pf3D7_02_v3	642901	644567	PF3D7_0215600	conserved Plasmodium protein, unknown function	Core		-0.053294	-0.041085	-0.006606	0.008925		-0.032211	0.163633	0.132288	0.188237		0.022433	0.048073	0.012121	0.051109		-0.033358	0.004611	-0.036715	0.022525	-0.024172	0.036719	-0.009028
Pf3D7_02_v3	645679	650335	PF3D7_0215700	DNA-directed RNA polymerase II second largest subunit, putative	Core		-0.034369	-0.046214	-0.085622	-0.066501		-0.039222	-0.104288	-0.063763	-0.085734		-0.002855	-0.027295	-0.0299	-0.0262		-0.034062	-0.033858	-0.030573	-0.055874	-0.09603	-0.027616	-0.05424
Pf3D7_02_v3	650413	653612	PF3D7_0215800	origin recognition complex subunit 5 (ORC5)	Core		-0.003546	-0.025226	-0.032901	-0.01403		-0.083549	-0.023966	0.02613	0.011098		-0.024466	-0.036244	-0.065569	-0.015383		-0.001133	0.030332	-0.016797	0.057417	-0.033361	0.020773	0.019331
Pf3D7_02_v3	654668	657090	PF3D7_0215900	palmitoyltransferase, putative (DHHC11)	Core		-0.049891	-0.044182	-0.033154	-0.012032		-0.116895	-0.058514	0.087674	0.027122		-0.053725	-0.025731	-0.036806	-0.01367		-0.04772	-0.050334	-0.025609	-0.057179	0.000226	-0.069708	-0.01895
Pf3D7_02_v3	658386	664806	PF3D7_0216000	DEAD/DEAH box helicase, putative	Core		-0.099124	-0.088501	-0.114978	-0.089733		0.003332	0.017088	-0.025363	-0.006358		-0.05396	-0.071039	-0.070251	-0.070618		-0.095407	-0.054913	-0.060243	-0.097153	-0.138127	-0.068076	-0.050314
Pf3D7_02_v3	664807	668758	PF3D7_0216100	conserved Plasmodium protein, unknown function	Core		0.000618	0.039255	-0.012154	0.010037		-0.03434	-0.005387	-0.091292	0.045711		0.092543	0.065762	0.122297	0.108754		-0.013409	0.003764	0.085259	-0.017802	0.025712	0.038644	0.017489
Pf3D7_02_v3	668759	670091	PF3D7_0216200	conserved Plasmodium protein, unknown function	Core		0.035726	-0.058925	-0.081262	-0.018669		-0.17626	-0.182161	0.094055	0.141862		0.052732	0.000197	-0.019581	0.069471		0.031823	-0.050399	-0.098323	-0.071764	-0.110218	-0.019858	-0.009069
Pf3D7_02_v3	670163	674808	PF3D7_0216300	conserved Plasmodium protein, unknown function	Core		-0.036457	-0.005511	-0.053825	-0.073878		0.025417	-0.080882	-0.119072	-0.055014		0.044275	0.009747	0.024286	0.05398		-0.053593	-0.014688	0.026127	-0.055562	-0.035397	0.008024	0.006077
Pf3D7_02_v3	675181	677849	PF3D7_0216400	vacuolar protein sorting-associated protein 45, putative (VPS45)	Core		-0.048444	-0.016694	0.009046	0.003025		0.134766	0.152837	0.262539	0.174382		-0.036313	-0.067564	-0.029051	-0.044904		-0.032682	-0.015771	-0.07307	0.008658	-0.031002	-0.063055	-0.054618
Pf3D7_02_v3	678237	683953	PF3D7_0216500	conserved Plasmodium protein, unknown function	Core		-0.025826	-0.025093	0.006501	0.012586		-0.027843	0.040633	-0.073936	-0.041067		-0.028329	-0.058088	-0.029402	0.009274		-0.031377	0.028768	-0.041602	0.057803	-0.008507	0.013755	0.028698
Pf3D7_02_v3	686235	688795	PF3D7_0216600	MtN3-like protein	Core		0.01359	0.014031	0.005769	0.019707		0.091753	0.010153	-0.11489	-0.139117		0.089599	0.031177	0.040044	0.040971		0.004233	0.080389	0.0463	0.069598	0.021086	0.078324	0.080302
Pf3D7_02_v3	690061	695988	PF3D7_0216700.2	conserved Plasmodium protein, unknown function	Core		-0.031751	-0.026861	-0.065909	-0.029555		-0.031005	0.096701	0.067169	-0.004406		-0.089902	-0.086226	-0.072689	-0.080172		-0.030132	-0.003102	-0.054376	0.015069	-0.060964	-0.004818	-0.030596
Pf3D7_02_v3	695989	699811	PF3D7_0216800	conserved Plasmodium membrane protein, unknown function	Core		-0.045529	0.012958	-0.037735	-0.011247		-0.05105	-0.119503	-0.060591	-0.067023		0.004991	-0.014592	0.007627	0.047655		-0.038316	0.021946	0.017009	0.033698	-0.006049	0.036813	0.033581
Pf3D7_02_v3	700995	702992	PF3D7_0216900	conserved Plasmodium protein, unknown function	Core		-0.060354	-0.037669	0.012246	-0.017836		0.026169	-0.136025	-0.081505	0.076693		-0.04025	-0.048986	-0.014563	-0.00788		-0.006368	-0.001657	0.002313	0.002647	-0.022926	0.013413	0.013611
Pf3D7_02_v3	702993	706837	PF3D7_0217000	conserved Plasmodium membrane protein, unknown function	Core		-0.005918	0.034681	0.053844	0.069844		-0.047267	-0.041683	0.066692	-0.04803		0.038	0.043978	0.059751	0.046482		-0.018915	0.081972	0.098787	0.092543	0.031308	0.131258	0.107797
Pf3D7_02_v3	707488	709596	PF3D7_0217100	ATP synthase F1, alpha subunit	Core		-0.075602	0.01147	-0.005457	0.039634		-0.105971	0.000568	-0.047069	-0.05226		-0.07318	-0.044032	-0.089565	-0.057188		-0.089963	0.037753	0.013434	0.014918	-0.056498	-0.00798	0.000577
Pf3D7_02_v3	709597	715502	PF3D7_0217200	conserved Plasmodium protein, unknown function	Core		-0.084988	-0.038248	-0.046689	-0.025708		0.004902	-0.082853	-0.05195	0.010949		-0.066633	-0.106858	-0.130647	-0.085737		-0.077643	-0.005037	-0.035988	0.031198	-0.026666	-0.015005	0.003795
Pf3D7_02_v3	715548	716799	PF3D7_0217300	AP-2 complex subunit sigma, putative	Core		-0.17651	-0.222685	-0.256295	-0.251658		-0.162881	0.116067	-0.088519	-0.021471		-0.277624	-0.266025	-0.314592	-0.277646		-0.174684	-0.202084	-0.315246	-0.303749	-0.232969	-0.357131	-0.253297
Pf3D7_02_v3	717442	718531	PF3D7_0217400	conserved Plasmodium protein, unknown function	Core		0.147127	0.182096	0.125714	0.145952		0.064528	0.075074	-0.025763	0.091031		0.179183	0.195545	0.178994	0.201614		0.158692	0.249751	0.104394	0.184605	0.133045	0.1567	0.21601
Pf3D7_02_v3	720187	722911	PF3D7_0217500	calcium-dependent protein kinase 1 (CDPK1)	Core		-0.306364	-0.306781	-0.258602	-0.223575		-0.128475	-0.011632	-0.054066	-0.038895		-0.347405	-0.304505	-0.298142	-0.244846		-0.31962	-0.174663	-0.363387	-0.055314	-0.327358	-0.203671	-0.183846
Pf3D7_02_v3	723497	730182	PF3D7_0217600	conserved Plasmodium protein, unknown function	Core		0.031457	0.011604	0.036225	0.031727		0.110418	0.018822	0.034404	0.020896		0.016354	0.018722	0.021243	0.028467		0.026085	0.018185	0.010605	0.021315	0.002198	0.010524	0.016957
Pf3D7_02_v3	730870	732562	PF3D7_0217700	E2F-associated phosphoprotein, putative	Core		-0.093234	-0.171066	-0.084872	-0.148699		-0.199887	-0.060147	-0.220647	-0.158283		-0.166147	-0.132562	-0.173908	-0.14649		-0.117204	-0.11584	-0.064216	-0.072844	-0.055118	-0.078229	-0.106853
Pf3D7_02_v3	734022	734845	PF3D7_0217800	40S ribosomal protein S26 (RPS26)	Core		0.203446	0.233714	0.202054	0.21023		0.128132	0.081261	-0.031016	0.075373		0.289716	0.290584	0.248224	0.270586		0.094341	0.217399	0.335137	0.305306	0.31381	0.250087	0.289988
Pf3D7_02_v3	735188	737247	PF3D7_0217900	conserved Plasmodium protein, unknown function	Core		-0.030198	-0.023938	0.016534	0.000329		0.009949	0.004579	0.03249	0.016129		-0.08105	-0.060956	-0.06186	-0.073532		-0.0412	0.018703	0.023099	0.107836	0.067936	0.02506	0.025592
Pf3D7_02_v3	738610	740102	PF3D7_0218000	replication factor C subunit 2, putative	Core		-0.081373	0.016724	-0.050635	-0.023012		0.031279	-0.175815	-0.016704	0.039202		0.011401	0.005933	-0.0171	0.001977		-0.055748	-0.030844	0.005173	1.8e-05	-0.003431	0.021439	0.000996
Pf3D7_02_v3	740764	742709	PF3D7_0218100	conserved Plasmodium membrane protein, unknown function	Core		0.002577	0.057401	0.028985	0.054591		-0.087401	-0.012259	-0.181013	0.162325		-0.049049	0.019911	-0.053336	-0.039991		-0.00364	0.030993	0.055777	0.034915	0.086222	0.035137	0.019459
Pf3D7_02_v3	743039	745962	PF3D7_0218200	conserved Plasmodium protein, unknown function	Core		-0.037253	-0.020598	-0.018466	-0.018643		-0.086725	-0.085575	0.068347	0.014954		-0.01104	0.001276	0.001021	-0.004488		-0.059182	-0.037627	-0.008435	0.011174	-0.010994	0.000457	0.002167
Pf3D7_02_v3	747316	749615	PF3D7_0218300	apicoplast RNA methyltransferase precursor, putative	Core		-0.053881	-0.034589	0.005253	-0.02333		-0.139501	0.033688	-0.004193	0.116454		-0.03176	0.008714	-0.007195	-0.028138		-0.061442	-0.062111	-0.018073	-0.04087	-0.027597	-0.026288	-0.053472
Pf3D7_02_v3	749799	751987	PF3D7_0218400	DEAD/DEAH box ATP-dependent RNA helicase, putative	Core		-0.062005	-0.027439	-0.006905	-0.018329		0.012871	-0.040638	-0.026079	-0.103123		-0.083961	-0.1124	-0.094944	-0.094594		-0.012608	-0.008301	-0.07161	0.033136	-0.006931	-0.022816	0.010581
Pf3D7_02_v3	752716	753689	PF3D7_0218500	small nuclear ribonucleoprotein Sm D2, putative (SNRPD2)	Core		0.044688	0.016057	-0.082293	-0.022924		-0.082025	-0.043404	-0.195699	-0.264666		0.034735	0.000693	0.012058	0.034551		0.062051	0.019601	0.025239	0.028234	0.065282	0.018245	-0.022914
Pf3D7_02_v3	755168	762810	PF3D7_0218600	conserved Plasmodium protein, unknown function	Core		0.017231	-0.000314	0.001444	-0.000606		0.072302	0.002018	-0.022256	-0.004165		0.001282	-0.006083	0.008873	-0.004084		0.022124	0.068185	0.035426	0.059184	0.050306	0.079339	0.038548
Pf3D7_02_v3	763241	765441	PF3D7_0218700	pre-mRNA-processing protein 45, putative (PRP45)	Core		-0.000551	0.026523	0.05937	0.029225		-0.115204	-0.127933	-0.237654	0.018101		0.014349	0.003702	-0.020437	0.006088		0.006237	0.0381	0.052212	0.079906	0.137293	0.0629	0.059964
Pf3D7_02_v3	766140	767265	PF3D7_0218800	ribonuclease P	Core		0.111074	0.092441	0.1456	0.088899		-0.020555	0.474222	0.226324	0.178697		0.074508	0.113606	0.099948	0.056305		0.081995	0.065718	0.071177	0.032696	0.126263	0.041064	0.000786
Pf3D7_02_v3	769511	771291	PF3D7_0219100	conserved protein, unknown function	Core		0.011969	0.087276	0.108195	0.027785		-0.011159	0.083397	0.053231	-0.040181		0.036979	0.047956	0.042849	-0.000673		0.014039	0.094557	0.084313	0.102388	0.125558	0.080113	0.061273
Pf3D7_02_v3	774565	776286	PF3D7_0219400.2	ribosome associated membrane protein RAMP4, putative	Core		-0.022143	0.053322	0.170276	0.074995		-0.005125	0.07555	0.092327	0.055789		-0.036201	0.01166	0.098322	0.038599		-0.001135	0.071844	0.026727	0.065102	0.152727	0.098181	0.073866
Pf3D7_02_v3	776578	778315	PF3D7_0219500	pseudouridine synthase, putative	Core		-0.024769	-0.003641	0.04538	0.030798		-0.072584	0.007396	-0.015469	0.049929		-0.028832	0.014099	-0.005876	-0.014006		-0.006059	0.028981	0.040788	0.026832	0.08196	0.085748	0.022341
Pf3D7_02_v3	779168	782382	PF3D7_0219600	replication factor C subunit 1, putative	Core		-0.017546	0.00595	0.004873	0.031951		0.056543	0.126414	-0.048082	0.005566		0.012061	0.006122	-0.016005	-0.00581		0.001547	0.018777	-0.013272	0.015991	0.003332	-0.000372	0.007543
Pf3D7_02_v3	783473	785078	PF3D7_0219700	Plasmodium exported protein (PHISTc), unknown function (GEXP20)	Core		0.004346	0.042846	0.028973	-0.000917		-0.080377	-0.044198	-0.188071	0.007952		-0.011437	0.002893	0.01597	0.022453		-0.00972	0.063124	0.065092	0.071012	0.034115	0.060204	0.047538
Pf3D7_02_v3	786620	788190	PF3D7_0219800	Plasmodium exported protein (PHISTc), unknown function	Core		0.000802	-0.004267	0.031946	-0.050547		-0.073188	0.090896	-0.005474	0.050919		-0.051065	-0.018273	-0.053752	-0.029563		0.031826	0.048428	0.018461	0.013753	-0.002809	0.047638	0.057843
Pf3D7_02_v3	791214	792631	PF3D7_0219900	Plasmodium exported protein, unknown function	Core		0.100215	0.20936	0.226871	0.26121		0.0339	0.166597	0.191626	0.138817		0.143952	0.168583	0.197686	0.143059		0.064861	0.226581	0.229461	0.235859	0.263919	0.223825	0.264232
Pf3D7_02_v3	796502	801836	PF3D7_0220000	liver stage antigen 3 (LSA3)	Core		-0.112771	-0.133921	-0.031632	-0.065968		-0.041615	-0.058953	-0.092592	-0.077497		-0.138638	-0.12782	-0.139425	-0.132879		-0.05379	-0.027661	-0.051066	-0.044267	-0.02907	-0.004989	-0.047471
Pf3D7_02_v3	804270	807991	PF3D7_0220100	DnaJ protein, putative	Core		-0.094013	-0.023344	0.047015	-0.004664		-0.021453	-0.046877	-0.069798	0.035553		-0.131527	-0.092541	-0.077926	-0.087385		-0.100411	0.048732	-0.00439	0.070951	0.070742	0.048549	-0.00381
Pf3D7_02_v3	809261	810548	PF3D7_0220200	Plasmodium exported protein, unknown function	Core		0.07185	0.112877	0.143505	0.062783		0.148556	-0.002785	-0.152043	-0.075273		0.045421	0.087561	0.107379	0.084457		0.028494	0.178282	0.138374	0.281409	0.251809	0.261614	0.201976
Pf3D7_02_v3	813577	814904	PF3D7_0220300	Plasmodium exported protein, unknown function	Core		-0.010731	0.102471	0.17355	0.13927		-0.015062	-0.021255	0.040412	-0.02628		-0.034099	0.000443	0.009729	-0.042577		-0.008313	0.02087	0.060491	0.085944	0.197535	0.035116	0.033102
Pf3D7_02_v3	820179	822791	PF3D7_0220400	DnaJ protein, putative, pseudogene	Core		-0.079953	-0.077813	0.004209	-0.053053		-0.144202	-0.00768	-0.177067	-0.037232		-0.127419	-0.14722	-0.134096	-0.160359		-0.078923	-0.093726	-0.040484	-0.06666	-0.035278	-0.056776	-0.065036
Pf3D7_02_v3	823575	825114	PF3D7_0220500	Plasmodium exported protein (hyp2), unknown function	Core		-0.178606	-0.133922	-0.125309	-0.106957		-0.095895	0.070464	-0.221409	-0.22187		-0.191531	-0.236901	-0.252143	-0.299642		-0.154064	-0.106604	-0.114568	-0.182559	-0.111924	-0.160919	-0.097586
Pf3D7_02_v3	830939	832255	PF3D7_0220600	Plasmodium exported protein (hyp9), unknown function	Core		-0.017122	-0.018321	0.069753	0.033083		-0.129076	0.127283	0.017436	0.182096		-0.053872	0.011341	0.023741	-0.008277		-0.048049	-0.041506	-0.015269	-0.020196	0.01295	-0.075669	-0.045002
Pf3D7_02_v3	833555	834938	PF3D7_0220700	Plasmodium exported protein (hyp9), unknown function	Core		0.011025	0.035236	0.08624	0.098529		-0.027677	0.070833	0.04594	0.004789		-0.003506	0.034825	0.033043	0.027107		0.005639	0.044898	0.038537	0.0932	0.081725	0.032772	0.03235
Pf3D7_02_v3	838593	844366	PF3D7_0220800	cytoadherence linked asexual protein 2 (CLAG2)	Core		0.040787	0.079099	0.125574	0.098019		0.041843	0.168128	0.069607	0.03555		0.007314	0.017317	0.023738	0.018788		0.031581	0.075125	0.024282	0.137061	0.100046	0.036045	0.042168
Pf3D7_02_v3	845350	846625	PF3D7_0220900	Plasmodium exported protein, unknown function, pseudogene	Core		0.131104	0.214929	0.391773	0.343821		0.176645	0.289748	0.160497	0.224638		0.121317	0.143418	0.175579	0.10445		0.157981	0.277712	0.150736	0.424412	0.31686	0.21293	0.301389
Pf3D7_02_v3	847842	849369	PF3D7_0221000	Plasmodium exported protein, unknown function	Core		0.008476	0.105244	0.218876	0.217976		0.019856	0.079721	0.035525	-0.028339		-0.039811	-0.01107	-0.051911	-0.080318		0.004893	0.17334	0.01277	0.30517	0.168992	0.11186	0.162471
Pf3D7_02_v3	850802	852212	PF3D7_0221100	Plasmodium exported protein, unknown function, pseudogene	Core		0.05483	0.18882	0.294343	0.271677		0.189652	-0.032934	-0.120689	0.029221		0.009563	0.062895	0.007978	0.032025		0.098667	0.190744	0.129965	0.215367	0.198313	0.139256	0.179343
Pf3D7_02_v3	854716	855988	PF3D7_0221200	Plasmodium exported protein (hyp15), unknown function	Core		0.006459	0.05551	0.152521	0.047735		0.010054	-0.080227	0.102422	-0.004797		0.03584	-0.001324	0.01731	0.021744		0.047799	0.114918	0.042637	0.120279	0.091322	0.10694	0.100331
Pf3D7_02_v3	857317	858925	PF3D7_0221300	Plasmodium exported protein, unknown function, pseudogene	Core		0.177747	0.232438	0.371044	0.271672		-0.044421	-0.196752	0.212943	0.202934		0.128356	0.121374	0.167733	0.177475		0.139468	0.306363	0.268594	0.422707	0.397058	0.268097	0.341139
Pf3D7_02_v3	860216	861754	PF3D7_0221400	stevor,PIR protein	Core		0.030727	0.178784	0.260867	0.212293		0.15872	-0.082873	-0.068803	-0.027007		0.057174	0.049507	0.06157	0.075217		0.022675	0.236129	0.134411	0.364532	0.24945	0.203361	0.25113
Pf3D7_02_v3	862829	864092	PF3D7_0221500	Pfmc-2TM Maurer's cleft two transmembrane protein, pseudogene	Hypervariable		-0.069775	0.126018	0.170491	0.171502		0.018304	-0.152854	-0.218324	0.105094		-0.041934	-0.098376	-0.042914	-0.045985		-0.080543	0.336832	0.113552	0.470462	0.256298	0.242727	0.313451
Pf3D7_02_v3	865666	866788	PF3D7_0221600	Plasmodium exported protein, unknown function, pseudogene	Hypervariable		0.092251	0.108226	0.139838	0.126456		0.116143	-0.138218	-0.213444	-0.136832		0.055917	0.029886	0.039715	0.049823		0.085105	0.203484	0.148993	0.262691	0.211564	0.121994	0.193817
Pf3D7_02_v3	869258	871374	PF3D7_0221700	Plasmodium exported protein, unknown function	Hypervariable		-0.100747	0.026374	0.117252	0.03561		-0.081718	-0.157835	-0.144995	-0.348188		-0.128792	-0.122219	-0.122099	-0.136393		-0.081911	0.09016	0.01073	0.088946	0.092866	0.058162	0.08149
Pf3D7_02_v3	872881	873569	PF3D7_0221800	hypothetical protein	Hypervariable		0.108858	0.17972	0.240931	0.170608		-0.101726	-0.012589	0.097724	0.07745		0.157359	0.083785	0.075779	0.075195		0.094559	0.236776	0.184529	0.348999	0.291638	0.173672	0.269546
Pf3D7_02_v3	873667	875428	PF3D7_0221900	erythrocyte membrane protein 1 (PfEMP1), pseudogene	Hypervariable		-0.114471	0.062048	0.190982	0.199954		0.370793	0.380392	0.42029	0.512354		-0.022418	-0.003148	-0.045336	0.024583		-0.101812	0.212557	0.142772	0.302028	0.173642	0.15832	0.197472
Pf3D7_02_v3	886375	888052	PF3D7_0222400	rifin, pseudogene,PIR protein, pseudogene (RIF)	Hypervariable		-0.235647	-0.171966	-0.13712	-0.100302		0.110022	-0.111366	-0.139667	-0.190131		-0.333225	-0.452293	-0.459012	-0.391447		-0.195993	-0.211755	-0.212816	-0.110706	-0.203774	-0.198103	-0.133496
Pf3D7_02_v3	889410	890995	PF3D7_0222500	rifin,PIR protein (RIF)	Hypervariable		-0.116758	-0.356961	-0.218979	-0.177837		0.326279	0.261427	0.183288	0.277509		-0.365002	-0.440999	-0.470723	-0.405477		-0.131416	-0.352928	-0.368195	-0.360262	-0.403181	-0.370166	-0.352396
Pf3D7_02_v3	895976	897670	PF3D7_0222700	rifin,PIR protein (RIF)	Hypervariable		-0.010413	-0.067054	0.047151	0.028404		0.174829	0.060603	0.037333	-0.071552		-0.014486	-0.186076	-0.166212	-0.172766		-0.032503	0.001558	-0.029501	0.030016	-0.049794	-0.087696	-0.026332
Pf3D7_02_v3	899180	900695	PF3D7_0222800	stevor,PIR protein	Hypervariable		0.048075	0.184986	0.213433	0.221282		0.147315	-0.014977	0.113252	-0.054213		0.025412	-0.011124	-0.01386	-0.056769		0.005857	0.047904	0.048683	0.128288	0.125501	0.009982	0.063222
Pf3D7_02_v3	901244	903103	PF3D7_0222900	erythrocyte membrane protein 1 (PfEMP1), exon 2, pseudogene (VAR)	Hypervariable		-0.321463	-0.046152	0.034277	-0.005174		-0.12998	0.149171	-0.011782	0.085681		-0.260763	-0.227055	-0.211203	-0.213848		-0.361297	-0.099982	-0.073377	-0.08624	-0.030051	-0.172075	-0.123265
Pf3D7_02_v3	904301	906025	PF3D7_0223100	rifin,PIR protein (RIF)	Hypervariable		0.028995	0.106971	0.163164	0.170055		0.155254	-0.104261	0.159638	0.055137		0.033784	-0.037741	-0.031102	-0.080546		0.058126	0.078829	0.024411	0.145737	0.072759	0.067968	0.130009
Pf3D7_02_v3	916102	923898	PF3D7_0223500	erythrocyte membrane protein 1, PfEMP1 (VAR)	Hypervariable		-0.118627	-0.092171	-0.02697	-0.064643		0.096567	0.130379	0.107565	0.202379		-0.125665	-0.14246	-0.136785	-0.148054		-0.105845	0.006776	-0.060603	0.020853	-0.038765	-0.004332	-0.055007
Pf3D7_03_v3	36715	44732	PF3D7_0300100	erythrocyte membrane protein 1, PfEMP1 (VAR)	Hypervariable		0.108741	-0.001227	0.022056	0.017797		0.121875	0.089804	0.187806	0.194786		0.036218	0.007522	0.052542	0.051675		0.085321	0.061303	0.022242	0.094456	0.070065	0.061109	0.048465
Pf3D7_03_v3	61195	62964	PF3D7_0300700	rifin,PIR protein (RIF)	Hypervariable		-0.022882	-0.007983	0.092591	0.071242		0.229753	0.071319	0.133835	0.177398		-0.097536	-0.198959	-0.171034	-0.178613		-0.05419	0.026235	-0.088642	0.115921	0.00128	-0.07992	0.01987
Pf3D7_03_v3	67678	68932	PF3D7_0300900	stevor-like,PIR protein	Hypervariable		0.087422	0.339061	0.421585	0.395615		-0.050491	-0.028402	0.087235	0.105265		0.081033	0.042489	0.138273	0.037685		0.053637	0.402034	0.314728	0.510573	0.443461	0.334988	0.403093
Pf3D7_03_v3	69210	72169	PF3D7_0301000	acyl-CoA synthetase (ACS2)	Core		-0.010136	0.221682	0.322553	0.273395		0.041089	0.09963	0.094872	0.03557		-0.016397	-0.021723	0.027519	-0.005136		-0.023323	0.258147	0.153571	0.418782	0.293871	0.18615	0.253105
Pf3D7_03_v3	76244	77724	PF3D7_0301100	Plasmodium exported protein (hyp13), unknown function	Core		-0.09142	0.115095	0.230708	0.193593		0.028924	-0.184046	0.044528	0.190265		-0.095641	-0.122495	-0.069974	-0.09264		-0.119532	0.137248	0.077508	0.293092	0.17283	0.091654	0.200243
Pf3D7_03_v3	77945	80643	PF3D7_0301200	serine/threonine protein kinase, FIKK family (FIKK3)	Core		0.087878	0.129101	0.212858	0.136987		0.013942	0.073114	-0.012855	0.00874		0.05997	0.050339	0.055854	0.058727		0.058466	0.124761	0.13682	0.15351	0.2207	0.103355	0.154605
Pf3D7_03_v3	81761	83765	PF3D7_0301300	alpha/beta hydrolase, putative	Core		-0.012477	0.093337	0.185122	0.09256		-0.07193	0.081907	0.05188	0.09828		-0.03357	0.036006	-0.005408	0.035707		-0.00878	0.039211	0.091429	0.035333	0.115865	0.010136	0.039842
Pf3D7_03_v3	85055	86381	PF3D7_0301400	Plasmodium exported protein, unknown function	Core		0.048523	0.081682	0.090474	0.027774		-0.025184	-0.196583	-0.03278	-0.03823		0.098552	0.090707	0.06114	0.090995		0.011985	0.084421	0.056575	0.034563	0.135785	0.041791	0.067432
Pf3D7_03_v3	88000	89481	PF3D7_0301500	Plasmodium exported protein, unknown function	Core		-0.112472	-0.083559	-0.07581	-0.067322		0.053499	0.043478	-0.0935	-0.257269		-0.092829	-0.115948	-0.157913	-0.134786		-0.083033	-0.108789	-0.046809	-0.070211	-0.087308	-0.107629	-0.091974
Pf3D7_03_v3	90865	93713	PF3D7_0301600	Plasmodium exported protein (hyp1), unknown function (GEXP21)	Core		0.0288	0.032053	0.103635	0.032791		0.068378	0.103577	0.106494	0.120083		0.018271	0.033735	0.021148	0.022509		0.042781	-0.022249	-0.000862	-0.041811	-0.000252	-0.028903	-0.028654
Pf3D7_03_v3	96318	98157	PF3D7_0301700	Plasmodium exported protein, unknown function	Core		0.009496	0.002429	0.063292	0.055124		0.187132	-0.058719	-0.060202	-0.150388		0.011765	-0.111527	-0.057309	-0.042492		-0.001734	0.061477	0.026102	0.093576	0.144964	0.050577	0.074714
Pf3D7_03_v3	104075	105531	PF3D7_0301800	Plasmodium exported protein, unknown function	Core		-0.038967	0.035649	0.043153	0.033641		-0.034072	0.049895	-0.085855	-0.080715		0.002147	-0.007582	-0.022463	-0.031266		-0.022515	0.05617	0.110977	-0.003024	0.073284	0.042701	0.054486
Pf3D7_03_v3	105663	107359	PF3D7_0301900	conserved Plasmodium protein, unknown function	Core		-0.146487	-0.048041	-0.019188	-0.047198		-0.083628	-0.135724	-0.083107	-0.023423		-0.104062	-0.12495	-0.157339	-0.171884		-0.158008	-0.094547	-0.015816	-0.117939	0.026559	-0.088494	-0.041351
Pf3D7_03_v3	107711	110130	PF3D7_0302000	golgi organization and biogenesis factor, putative	Core		0.02363	-0.032781	-0.03968	-0.078753		-0.073102	-0.095654	0.043006	0.010078		-0.014036	-0.056989	-0.052984	-0.032233		0.012743	-0.051294	-0.075378	-0.090721	-0.065933	-0.085902	-0.084072
Pf3D7_03_v3	113820	118336	PF3D7_0302100	serine/threonine protein kinase (SRPK1)	Core		0.056869	0.119708	0.201639	0.12934		0.104646	0.021045	-0.00751	0.056019		0.049528	0.032543	0.064303	0.034463		0.043383	0.194474	0.136727	0.285233	0.203829	0.175408	0.179254
Pf3D7_03_v3	119208	124985	PF3D7_0302200	cytoadherence linked asexual protein 3.2 (CLAG3.2)	Core		-0.073243	0.039748	0.193476	0.097836		0.144932	0.154384	0.108742	0.18885		-0.115651	-0.175455	-0.152588	-0.121079		-0.039597	0.156311	0.013641	0.311422	0.14175	0.074749	0.111225
Pf3D7_03_v3	125742	130485	PF3D7_0302300	erythrocyte membrane protein 1 (PfEMP1), pseudogene	Core		0.041946	0.184963	0.242845	0.201293		-0.012682	-0.078661	-0.010699	-0.008082		0.080286	0.094058	0.103103	0.100086		0.045997	0.244	0.162799	0.354988	0.264411	0.18951	0.231037
Pf3D7_03_v3	132082	133752	PF3D7_0302400	unspecified product	Core		-0.137666	0.192863	0.267056	0.253459		-0.020938	0.038246	0.171668	-0.055723		-0.051564	-0.009901	0.081717	0.050581		-0.167402	0.309482	0.14601	0.523091	0.286895	0.236937	0.304281
Pf3D7_03_v3	135168	140910	PF3D7_0302500	cytoadherence linked asexual protein 3.1 (CLAG3.1)	Core		-0.070955	-0.051325	0.005905	0.001278		0.06439	0.105315	0.151419	0.074097		-0.143843	-0.168116	-0.186864	-0.146131		-0.027809	-0.044044	-0.102689	0.015965	-0.053796	-0.090049	-0.039485
Pf3D7_03_v3	141306	145903	PF3D7_0302600	ABC transporter, (TAP family), putative	Core		0.055599	0.03669	0.071292	0.046738		-0.031041	-0.016298	0.063591	0.109335		0.015636	0.022641	0.016589	-0.003365		0.042301	0.11693	0.037235	0.106696	0.063225	0.078253	0.077872
Pf3D7_03_v3	146122	147306	PF3D7_0302700	CDGSH iron-sulfur domain-containing protein, putative	Core		-0.061748	-0.140009	-0.169503	-0.193202		-0.071144	-0.127084	-0.287482	-0.16811		-0.172263	-0.163873	-0.206442	-0.154219		-0.069647	-0.120967	-0.161668	-0.124702	-0.076941	-0.180175	-0.151704
Pf3D7_03_v3	147796	149555	PF3D7_0302800	conserved Plasmodium protein, unknown function	Core		0.04863	-0.044269	-0.028571	-0.056764		-0.066694	-0.118145	-0.109216	0.10374		-0.039792	-0.038459	-0.046985	-0.004066		0.058937	-0.032104	-0.020612	-0.051733	-0.023699	-0.045735	-0.009469
Pf3D7_03_v3	151918	156396	PF3D7_0302900	exportin-1, putative	Core		0.09247	0.014008	0.009448	0.065863		0.078686	0.090918	0.06023	0.13681		0.020535	0.07031	0.012051	0.060274		0.090179	0.034537	-0.00139	0.023564	0.061263	0.030246	0.024665
Pf3D7_03_v3	159103	161954	PF3D7_0303000	N-ethylmaleimide-sensitive fusion protein (NSF)	Core		0.065268	-0.02796	0.041511	0.032182		-0.016952	0.051669	-0.096077	-0.047705		0.013446	0.00307	0.035387	0.048544		0.066572	0.032892	0.000702	0.051192	0.045184	0.009584	0.041848
Pf3D7_03_v3	162528	167353	PF3D7_0303100	conserved Plasmodium protein, unknown function	Core		0.074919	0.064662	0.031206	0.065673		0.037939	-0.027965	0.128772	0.032644		0.080875	0.085214	0.094949	0.149372		0.075758	0.096334	0.055756	0.067235	0.041881	0.095119	0.081127
Pf3D7_03_v3	169321	174550	PF3D7_0303200	HAD superfamily protein, putative	Core		-0.009253	0.011364	-0.012877	0.021869		0.047382	-0.011342	0.00341	0.017607		0.033102	0.02911	0.027905	0.047604		-0.028593	0.048373	0.032742	0.088234	0.032117	0.049222	0.045632
Pf3D7_03_v3	174772	176049	PF3D7_0303300	DNA-directed RNA polymerase subunit I, putative	Core		0.056063	-0.050564	-0.087698	-0.000425		-0.172703	-0.021656	-0.002283	0.062615		0.065701	0.051095	0.031129	0.041374		0.08725	-0.048927	-0.048904	-0.017587	-0.035184	-0.0546	-0.019066
Pf3D7_03_v3	178170	181377	PF3D7_0303400	palmitoyltransferase (DHHC1)	Core		0.080278	0.028327	-0.046935	0.029331		0.012229	0.119852	0.090435	-0.010049		0.091489	0.065283	0.098751	0.099701		0.051479	0.023653	0.041329	-0.020455	0.037223	0.003427	0.001581
Pf3D7_03_v3	182481	189661	PF3D7_0303500	spindle pole body protein, putative	Core		-0.035176	-0.019423	-0.032403	0.013411		-0.066689	-0.130702	0.025755	0.001912		-0.028302	-0.027838	0.013779	0.021374		-0.04133	0.006854	0.003941	0.004256	0.004634	0.012846	0.003213
Pf3D7_03_v3	189930	190969	PF3D7_0303600	plasmoredoxin (Plrx)	Core		0.027443	0.007594	-0.085708	-0.082686		0.126761	-0.168739	-0.052823	0.001061		0.067127	0.067347	0.045672	0.091652		0.070541	0.043335	-0.053589	-0.107325	-0.044634	0.01238	0.013084
Pf3D7_03_v3	190995	192841	PF3D7_0303700	lipoamide acyltransferase component of branched-chain alpha-keto acid dehydrogenase complex (BCKDH-E2)	Core		0.018824	-0.011421	-0.018379	-0.021156		-0.050384	-0.179248	-0.054023	-0.075222		-0.033886	-0.027692	-0.026387	0.015968		0.010212	0.000171	-0.036304	-0.014988	-0.0631	-0.027263	-0.022247
Pf3D7_03_v3	194180	196390	PF3D7_0303800	IBR domain protein, putative	Core		-0.114479	-0.02707	-0.011436	0.005003		0.030278	-0.139473	0.094058	0.198968		-0.125494	-0.094917	-0.092525	-0.028951		-0.102571	-0.024018	-0.044715	0.028595	-0.018096	-0.05152	-0.047678
Pf3D7_03_v3	196391	197688	PF3D7_0303900	phosphatidylethanolamine-binding protein, putative	Core		0.040879	0.054111	-0.018953	-0.015542		0.137925	0.15709	0.296315	0.19191		0.057245	0.065837	0.069181	0.079088		0.023415	-0.038729	0.028614	-0.078043	-0.050916	-0.024579	-0.04362
Pf3D7_03_v3	198292	201834	PF3D7_0304000	inner membrane complex protein 1a, putative (IMC1a)	Core		-0.053042	-0.02815	-0.071233	-0.037677		-0.034286	-0.054289	0.020718	-0.034099		-0.053136	-0.053209	-0.027996	-0.021233		-0.050236	-0.055164	-0.063898	-0.085336	-0.075248	-0.08156	-0.072641
Pf3D7_03_v3	204292	206369	PF3D7_0304100	inner membrane complex protein 1e, putative (IMC1e)	Core		-0.049526	0.048712	0.042544	0.015779		0.000697	0.062491	0.08733	0.069081		-0.068191	-0.026012	-0.041723	-0.008035		-0.063288	0.083472	0.030013	0.060813	0.059988	0.008902	0.071127
Pf3D7_03_v3	207092	209169	PF3D7_0304200	EH (Eps15 homology) protein (PAST1)	Core		-0.005614	0.105346	0.133161	0.183253		-0.105002	0.039433	0.083688	-0.063826		-0.032577	0.055097	0.038662	0.045363		-0.016313	0.096004	0.105886	0.122075	0.083023	0.115438	0.107794
Pf3D7_03_v3	212033	216822	PF3D7_0304300	conserved Plasmodium protein, unknown function	Core		-0.032693	-0.00115	0.050442	0.029582		0.023054	0.029987	-0.079577	0.02978		-0.073433	-0.044644	-0.061414	-0.047127		-0.021881	-0.021566	-0.021616	-0.009169	0.047984	-0.025274	-0.04604
Pf3D7_03_v3	217691	218739	PF3D7_0304400	60S ribosomal protein L44 (RPL44)	Core		0.055644	-0.162722	-0.114449	-0.093463		0.006914	0.14049	0.023929	0.303202		-0.110684	-0.074036	-0.182346	-0.154452		-0.022312	-0.202029	-0.155529	-0.16385	2.8e-05	-0.152141	-0.169636
Pf3D7_03_v3	218867	220122	PF3D7_0304500	1-cys-glutaredoxin-like protein-1 (GLP1)	Core		0.014063	0.270086	0.38922	0.287462		0.014981	0.270285	0.749684	0.36876		0.065214	0.206412	0.315575	0.122723		0.074021	0.192302	0.265605	0.251026	0.302497	0.244439	0.204045
Pf3D7_03_v3	221073	222766	PF3D7_0304600	circumsporozoite (CS) protein (CSP)	Core		-0.050301	-0.151811	-0.092307	-0.1402		-0.01722	-0.292914	-0.142586	-0.236478		-0.068999	-0.157316	-0.17529	-0.091595		-0.002085	-0.149113	-0.091347	-0.193241	-0.126809	-0.126771	-0.130376
Pf3D7_03_v3	223910	226043	PF3D7_0304700	conserved Plasmodium protein, unknown function	Core		0.043593	-0.010526	-0.027128	-0.014163		0.078927	-0.059738	0.023574	0.136249		0.063285	0.000854	0.005718	0.024883		0.032512	-0.006235	0.064486	0.033175	0.027788	0.036173	-0.028099
Pf3D7_03_v3	226807	231595	PF3D7_0304800	conserved Plasmodium membrane protein, unknown function	Core		-0.019314	0.063765	0.101446	0.083223		-0.040215	-0.000823	0.038503	0.009894		0.007672	-0.015454	-0.044302	-0.03273		-0.049761	0.064022	0.098334	0.080491	0.104725	0.06723	0.053801
Pf3D7_03_v3	231596	232555	PF3D7_0304900	conserved Plasmodium protein, unknown function	Core		0.109187	0.226736	0.195396	0.202718		0.139539	-0.214336	-0.020439	-0.180304		0.286476	0.192688	0.17257	0.232554		0.124074	0.303558	0.285646	0.295426	0.269738	0.306081	0.297334
Pf3D7_03_v3	233808	235584	PF3D7_0305000	elongation factor Ts (EF-Ts)	Core		-0.032075	-0.047505	0.004027	-0.018294		-0.007452	0.024786	-0.109435	-0.018905		-0.016938	-0.076436	-0.073023	-0.055002		-0.035002	-0.020451	-0.033824	0.010855	-0.0335	-0.02296	-0.045986
Pf3D7_03_v3	236084	248520	PF3D7_0305100	conserved Plasmodium protein, unknown function	Core		-0.009097	-0.017945	-0.010787	-0.017868		0.007264	0.003394	0.00547	0.023363		-0.002853	-0.039952	-0.017072	-0.017099		-0.011576	0.003471	0.004569	-0.010054	-0.005255	0.000881	0.012143
Pf3D7_03_v3	250992	254911	PF3D7_0305200	conserved Plasmodium protein, unknown function	Core		-0.090576	-0.030208	-0.052913	-0.026115		-0.063898	-0.056505	-0.159898	-0.038382		-0.144746	-0.133177	-0.132521	-0.08731		-0.095213	-0.019695	-0.060463	-0.000341	-0.031237	-0.037247	-0.019986
Pf3D7_03_v3	255026	258666	PF3D7_0305300	conserved Plasmodium membrane protein, unknown function	Core		-0.095497	-0.060849	-0.059816	-0.070108		-0.050139	-0.137391	-0.176814	0.004559		-0.033295	-0.091041	-0.073071	-0.044327		-0.062347	-0.082555	-0.059236	-0.048875	-0.071488	-0.067424	-0.052927
Pf3D7_03_v3	260082	261285	PF3D7_0305400	conserved Plasmodium protein, unknown function	Core		-0.010178	-0.002169	0.009721	-0.004026		0.062036	-0.1038	0.067122	-0.061003		0.035473	0.063869	0.070589	0.01951		0.015276	0.054163	0.0059	0.029251	0.00629	0.065394	-0.014654
Pf3D7_03_v3	261286	273536	PF3D7_0305500	conserved Plasmodium protein, unknown function	Core		0.014334	0.063446	0.078993	0.085239		0.049693	0.053792	0.017383	0.071099		0.039668	0.012112	0.031478	0.03924		0.015214	0.105874	0.091283	0.123648	0.15238	0.145911	0.104209
Pf3D7_03_v3	275614	277967	PF3D7_0305600	AP endonuclease (DNA-[apurinic or apyrimidinic site] lyase), putative	Core		-0.010175	0.017554	0.054421	0.021658		0.091773	0.034063	-0.069484	0.033302		-0.001189	-0.045512	-0.040216	0.000807		-0.025538	0.02549	0.005059	0.03492	0.040383	0.04008	0.02582
Pf3D7_03_v3	278706	280078	PF3D7_0305700	ubiquitin-conjugating enzyme E2, putative	Core		-0.045388	-0.001338	-0.017654	0.063889		-0.000103	-0.184487	-0.240129	-0.155803		-0.046198	-0.050586	-0.11925	-0.069457		-0.064088	0.002784	-0.007399	-0.027638	-0.026936	-0.075237	-0.039691
Pf3D7_03_v3	281666	285419	PF3D7_0305800	P-loop containing nucleoside triphosphate hydrolase, putative	Core		-0.074226	-0.016986	-0.003018	-0.008422		0.025642	-0.108391	-0.137456	-0.062777		-0.077184	-0.060393	-0.079793	-0.040093		-0.039794	0.010926	-0.042631	0.011179	-0.011995	-0.020392	-0.007723
Pf3D7_03_v3	286656	287569	PF3D7_0306000	conserved Plasmodium protein, unknown function	Core		0.035231	0.009064	-0.086234	-0.024251		0.006914	-0.219932	-0.108194	-0.206842		0.151613	0.079897	0.052088	0.093497		0.038695	0.015302	0.054306	-0.034663	0.002492	0.003634	0.026498
Pf3D7_03_v3	288387	290997	PF3D7_0306100	conserved Plasmodium protein, unknown function	Core		0.015207	0.006483	0.045681	0.010598		0.084054	-0.027569	-0.012929	-0.027986		0.047782	0.042105	0.004808	-0.00362		0.041494	-0.046073	-0.061222	-0.094764	-0.038931	-0.077805	-0.055377
Pf3D7_03_v3	292693	294798	PF3D7_0306200	activator of Hsp90 ATPase (AHA1)	Core		0.033496	-0.08615	-0.104002	-0.062822		0.041574	0.045494	-0.077675	-0.047739		0.021528	-0.04135	-0.114115	-0.05746		0.111945	-0.127761	-0.068707	-0.131843	-0.014247	-0.069324	-0.108889
Pf3D7_03_v3	294857	296344	PF3D7_0306300	glutaredoxin 1 (GRX1)	Core		0.141022	-0.01458	0.021669	0.031247		-0.119728	0.108637	0.190005	0.007602		0.045265	0.017869	-0.024513	-0.004981		0.153522	-0.096584	-0.049582	-0.048819	-0.023785	-0.09784	-0.067317
Pf3D7_03_v3	298267	300728	PF3D7_0306400	FAD-dependent glycerol-3-phosphate dehydrogenase, putative	Core		0.082359	0.06836	0.041808	0.09828		0.0379	-0.018078	0.119668	0.058487		0.053551	0.035749	0.052304	0.062784		0.068561	0.058043	0.048094	0.073851	0.046237	0.058805	0.05385
Pf3D7_03_v3	300757	302156	PF3D7_0306500	conserved Plasmodium protein, unknown function	Core		-0.025023	-0.037604	0.017471	0.002047		-0.008324	0.035135	0.00365	-0.030867		-0.014127	-0.037464	0.013558	0.006729		-0.003769	-0.038371	-0.026951	-0.032932	-0.017112	-0.027448	-0.049527
Pf3D7_03_v3	302576	303333	PF3D7_0306600	conserved Plasmodium protein, unknown function	Core		0.056705	0.041053	-0.057161	0.034816		-0.069701	-0.074254	-0.115091	-0.149238		0.11565	0.071796	0.07352	0.135469		0.039742	-0.062418	-0.005251	-0.000475	-0.066938	-0.02605	-0.050719
Pf3D7_03_v3	305858	308234	PF3D7_0306800	T-complex protein beta subunit, putative	Core		-0.020608	-0.040995	-0.01148	-0.033784		0.057775	-0.082406	0.01458	-0.03144		0.001758	0.035317	-0.004686	0.01077		-0.032663	-0.042092	-0.033425	-0.038635	0.017288	-0.008682	-0.030575
Pf3D7_03_v3	310402	312055	PF3D7_0306900	40S ribosomal protein S23, putative	Core		0.017916	-0.047156	-0.057415	-0.025621		-0.117322	-0.036275	-0.037486	-0.140626		0.022467	-0.010245	0.00582	0.026927		0.038145	-0.042967	0.060052	-0.006138	0.168979	0.08722	0.034386
Pf3D7_03_v3	312443	313592	PF3D7_0307100	40S ribosomal protein S12, putative	Core		0.040976	0.033973	0.043128	-0.050514		0.219838	0.129221	0.312379	0.168241		0.090377	0.081017	0.077936	0.083574		0.02996	-0.042981	0.058231	-0.050412	0.148128	-0.006681	-0.039004
Pf3D7_03_v3	314726	316486	PF3D7_0307200	60S ribosomal protein L7, putative	Core		-0.058027	-0.083775	-0.029658	-0.063779		0.071437	-0.097008	-0.066635	0.011957		-0.120758	-0.08761	-0.101943	-0.087896		-0.034656	-0.096339	-0.045445	-0.050609	0.071214	-0.070468	-0.090567
Pf3D7_03_v3	318554	320586	PF3D7_0307300	EB1 homolog, putative	Core		0.03412	0.021068	0.107642	0.077664		0.135092	0.017355	0.017037	0.125051		0.013742	0.021039	0.032919	0.017178		-0.006231	0.078283	0.056967	0.093588	0.106559	0.101047	0.072214
Pf3D7_03_v3	320800	322412	PF3D7_0307400	ATP-dependent Clp protease proteolytic subunit (ClpP)	Core		0.069045	0.081082	0.083268	0.074745		-0.163336	-0.076104	0.0347	-0.11377		0.062043	0.122372	0.162015	0.154995		0.025996	0.080889	0.091884	0.066028	0.10036	0.092314	0.057175
Pf3D7_03_v3	322683	325086	PF3D7_0307500	conserved Plasmodium protein, unknown function	Core		0.037176	-0.102753	-0.136891	-0.017981		-0.074445	-0.156593	-0.293486	-0.07399		-0.050383	-0.080572	-0.068113	0.000906		0.030116	-0.047959	-0.053621	-0.062185	-0.074551	-0.031743	-0.037299
Pf3D7_03_v3	325672	328585	PF3D7_0307600	conserved Plasmodium protein, unknown function	Core		0.018773	-0.025192	-0.011019	-0.019312		0.127462	-0.059801	-0.064458	0.019294		0.007266	-0.013998	-0.002112	-0.019483		0.001456	-0.053751	-0.001996	-0.043164	-0.015045	-0.016618	-0.049637
Pf3D7_03_v3	328586	335519	PF3D7_0307700	conserved Plasmodium protein, unknown function	Core		0.075502	-0.026787	-0.027251	-0.020477		0.004463	-0.061313	-0.032	-0.027047		0.034493	0.011966	0.040056	0.037769		0.067751	0.017518	0.006308	0.005528	-0.014163	0.012638	-0.004843
Pf3D7_03_v3	336929	339528	PF3D7_0307800	conserved Plasmodium protein, unknown function	Core		0.079441	0.110674	0.16675	0.13298		0.081349	-0.007937	0.01386	-0.063819		0.047108	0.016167	0.021836	0.022223		0.090687	0.092344	0.195731	0.081009	0.149099	0.122688	0.104786
Pf3D7_03_v3	339778	351902	PF3D7_0307900	conserved Plasmodium protein, unknown function	Core		-0.014434	-0.070667	-0.049273	-0.038576		0.003411	-0.040019	0.006349	-0.035594		-0.066075	-0.072019	-0.051789	-0.051026		-0.031741	-0.075624	-0.055118	-0.094835	-0.04892	-0.066973	-0.060514
Pf3D7_03_v3	353299	355295	PF3D7_0308000	DNA polymerase epsilon subunit b, putative	Core		-0.006445	-0.025028	-0.07219	0.020364		-0.021739	-0.10599	-0.120497	-0.087451		-0.034776	-0.072032	-0.09403	-0.028059		-0.023995	-0.014725	-0.045183	0.025172	-0.057902	-0.031948	0.013668
Pf3D7_03_v3	356069	361704	PF3D7_0308100	conserved Plasmodium protein, unknown function	Core		-0.074267	0.004969	-0.009756	0.026134		-0.061523	-0.031857	0.026871	-0.05274		-0.087668	-0.082126	-0.073803	-0.06546		-0.043971	0.039941	-0.041422	0.029868	-0.032178	-0.003221	0.030098
Pf3D7_03_v3	362092	364483	PF3D7_0308200	TCP-1/cpn60 chaperonin family, putative	Core		0.010753	0.05902	0.008498	0.046497		-0.109612	0.006728	-0.020973	0.016236		0.012213	0.023354	0.002795	0.020349		-0.00242	0.087499	0.032027	0.081265	0.034247	0.088482	0.059233
Pf3D7_03_v3	365409	366922	PF3D7_0308300	conserved Plasmodium protein, unknown function	Core		-0.092468	0.085046	0.019866	0.041773		-0.10308	-0.004605	0.053768	0.008468		-0.045447	-0.007357	-0.049908	-0.004482		-0.04824	0.037765	0.009049	0.026981	0.057278	0.017702	0.044802
Pf3D7_03_v3	369675	371039	PF3D7_0308500	activator of Hsp90 ATPase, putative	Core		0.087452	0.198575	0.25899	0.215194		0.173761	0.338523	0.501325	0.174873		0.16505	0.215723	0.337355	0.132032		0.042381	0.063039	0.117123	0.04738	0.164646	0.045646	0.087663
Pf3D7_03_v3	372382	374480	PF3D7_0308600	pre-mRNA-processing factor 19, putative (PRPF19)	Core		0.017884	0.084548	0.13398	0.131737		0.001986	0.00388	0.044777	-0.039157		0.021663	0.065314	0.081342	0.063235		0.001686	0.075414	0.027981	0.091116	0.040012	0.050322	0.082865
Pf3D7_03_v3	375556	377687	PF3D7_0308700	conserved Plasmodium protein, unknown function	Core		-0.027719	0.039179	0.061624	0.111032		0.091492	-0.066415	-0.002256	0.073241		-0.032713	-0.01923	-0.02394	-0.044433		-0.068154	0.050774	0.005968	0.102175	0.03272	0.05271	0.068117
Pf3D7_03_v3	377795	378767	PF3D7_0308800	conserved protein, unknown function	Core		0.008207	-0.043779	-0.069057	-0.118244		0.119232	-0.139839	-0.012478	-0.08681		0.069241	0.040604	0.049837	0.061268		0.020355	-0.071389	-0.032111	-0.074467	-0.066558	-0.053562	-0.019306
Pf3D7_03_v3	378880	383540	PF3D7_0308900	splicing factor 3B subunit 1, putative (SF3B1)	Core		0.012831	0.026518	0.041466	0.064067		0.077874	0.055764	0.034675	0.052514		0.02719	0.01518	0.023541	0.028428		-0.000592	0.049285	0.006922	0.053567	0.023794	0.044776	0.037108
Pf3D7_03_v3	384125	387049	PF3D7_0309000	dual specificity protein phosphatase (YVH1)	Core		0.024463	-0.022097	-0.068734	-0.058976		-0.003521	-0.029871	0.015755	-0.110505		0.04113	-0.002497	-0.0414	0.002835		0.011768	-0.044116	-0.061537	-0.103962	-0.069169	-0.068949	-0.045578
Pf3D7_03_v3	387050	388723	PF3D7_0309100	conserved Plasmodium protein, unknown function	Core		0.067854	0.110532	0.113337	0.139674		0.047036	0.109038	0.146878	-0.053517		0.082752	0.133072	0.131053	0.129538		0.068434	0.11027	0.129522	0.069943	0.083002	0.157989	0.082177
Pf3D7_03_v3	388887	394854	PF3D7_0309200	serine/threonine protein kinase, putative (ARK2)	Core		-0.023736	0.00169	0.00372	0.015705		-0.060256	0.045336	-0.015001	-0.03583		-0.060248	-0.047989	-0.044231	-0.029499		-0.020118	0.019067	-0.001204	0.030988	0.020872	0.027265	0.021782
Pf3D7_03_v3	397399	400766	PF3D7_0309300	N2227-like protein, putative	Core		-0.040414	0.000464	0.054218	-0.002576		-0.009191	0.091263	0.054558	0.090699		-0.024269	-0.020615	-0.006725	-0.006484		-0.045476	-0.011327	0.013911	-0.011577	0.038174	0.032995	-0.003269
Pf3D7_03_v3	402683	405690	PF3D7_0309500	asparagine synthetase, putative	Core		0.072401	0.057206	0.131775	0.13112		0.056588	0.137479	0.082508	0.02412		0.070628	0.090352	0.083133	0.058499		0.084784	0.086035	0.119455	0.102703	0.209165	0.138676	0.08047
Pf3D7_03_v3	407730	408568	PF3D7_0309600	60S acidic ribosomal protein P2 (PfP2)	Core		0.100393	0.083563	0.060238	0.038551		-0.045393	-0.156288	-0.295216	-0.221535		0.006202	0.089225	0.108876	0.051101		0.126869	0.063965	0.135649	0.096249	0.238705	0.126013	0.047662
Pf3D7_03_v3	408852	411178	PF3D7_0309700	SECIS-binding protein 2, putative (SBP2)	Core		-0.023319	-0.023264	0.072266	0.038852		0.10266	0.021993	0.028461	0.066838		-0.051839	-0.030178	-0.062273	-0.059368		-0.045152	0.001952	0.020322	0.060981	0.083731	0.009662	-0.028588
Pf3D7_03_v3	411839	413998	PF3D7_0309800	YTH domain-containing protein, putative	Core		-0.076877	-0.045275	0.010582	-0.03987		-0.033965	0.059755	0.194052	-0.087104		-0.005181	-0.015016	0.03292	-0.077837		-0.063765	-0.079292	-0.025624	-0.051093	-0.012162	-0.080032	-0.116732
Pf3D7_03_v3	413999	419923	PF3D7_0309900	conserved Plasmodium protein, unknown function	Core		-0.128212	-0.051957	-0.023111	-0.049465		-0.14828	-0.032984	-0.03028	-0.003777		-0.113015	-0.100743	-0.08946	-0.101561		-0.11116	0.006265	-0.007608	-0.019228	0.001733	-0.010611	-0.059047
Pf3D7_03_v3	420447	421765	PF3D7_0310000	conserved Plasmodium protein, unknown function	Core		-0.050477	-0.064921	0.027229	0.012802		0.081719	0.203097	0.123533	0.069407		-0.034272	-0.018327	-0.002327	-0.05998		-0.054474	-0.053007	-0.035099	0.005207	-0.020889	-0.034893	-0.038787
Pf3D7_03_v3	422129	424930	PF3D7_0310100	calcium-dependent protein kinase 3 (CDPK3)	Core		-0.055801	0.044154	0.066511	0.043633		-0.019586	-0.041552	0.026425	0.029768		-0.03788	0.011008	0.045763	-0.016508		-0.051773	0.055768	0.007252	0.074172	0.051575	0.006756	0.040727
Pf3D7_03_v3	427040	441192	PF3D7_0310200	phd finger protein, putative	Core		-0.031059	-0.03322	-0.002322	-0.005642		-0.037345	-0.074579	0.006614	0.017008		-0.042295	-0.062651	-0.024589	-0.036412		-0.007494	-0.005832	0.008278	-0.009474	0.044692	0.015073	-0.010104
Pf3D7_03_v3	442470	446707	PF3D7_0310300	phosphoglycerate mutase, putative	Core		-0.078609	-0.068088	-0.01882	-0.034674		-0.063686	0.029461	-0.038789	0.017049		-0.031727	-0.056623	-0.079013	-0.074594		-0.055902	-0.088677	-0.073637	-0.045563	-0.024573	-0.052779	-0.054197
Pf3D7_03_v3	447250	451634	PF3D7_0310400	parasite-infected erythrocyte surface protein (PIESP1)	Core		-0.081109	0.057573	0.062426	0.076548		-0.048822	0.036119	6.8e-05	0.052483		-0.062644	-0.026753	-0.01717	0.005299		-0.08722	0.087262	0.016576	0.090766	0.016481	0.028708	0.058163
Pf3D7_03_v3	452047	459356	PF3D7_0310500	DEAD box helicase, putative	Core		-0.076251	0.020703	0.04322	0.033585		-0.038189	0.03921	-0.005698	0.02177		-0.033608	-0.03234	-0.03102	-0.00394		-0.071883	0.041771	0.02019	0.060681	0.047602	0.040002	0.039507
Pf3D7_03_v3	460925	462277	PF3D7_0310600.2	SAC3/GNAP family-related protein, putative	Core		0.003695	-0.124287	-0.11526	-0.104257		-0.120258	-0.051915	-0.02299	-0.069797		-0.050983	-0.025684	-0.031581	-0.034503		0.012499	-0.110091	-0.160406	-0.08247	-0.079411	-0.17973	-0.13018
Pf3D7_03_v3	463076	464468	PF3D7_0310700	trafficking protein particle complex subunit 4, putative	Core		0.13073	0.158894	0.161942	0.192982		0.185785	0.118528	0.272681	0.122847		0.065329	0.211606	0.154512	0.133546		0.104146	0.107951	0.099696	0.107193	0.140763	0.116846	0.093347
Pf3D7_03_v3	464469	465241	PF3D7_0310800	conserved Plasmodium protein, unknown function	Core		-0.067383	-0.011992	-0.034234	0.014466		-0.044144	0.072372	-0.08899	0.144872		-0.095113	-0.10668	-0.067462	-0.079631		-0.043284	-0.020606	-0.121383	-0.041741	-0.080743	-0.096575	-0.037942
Pf3D7_03_v3	465835	468695	PF3D7_0310900	conserved Plasmodium protein, unknown function	Core		0.006459	0.010663	0.005134	0.044171		0.058333	0.031646	0.010936	-0.011041		0.029646	0.030647	0.011923	0.040985		-0.006416	0.112099	0.041553	0.106951	0.058946	0.058627	0.072016
Pf3D7_03_v3	469037	470368	PF3D7_0311000	conserved Plasmodium protein, unknown function	Core		0.108879	0.094403	0.076658	0.100473		-0.104405	-0.248638	-0.246132	0.00583		0.097447	0.03909	0.049201	0.114956		0.092474	0.193601	0.141107	0.232555	0.096587	0.253048	0.177259
Pf3D7_03_v3	470610	473411	PF3D7_0311100	pre-mRNA splicing factor, putative	Core		0.020409	-0.018878	-0.075435	-0.006512		-0.13479	-0.235125	-0.087506	-0.115578		-0.004589	-0.016077	-0.000194	0.03219		0.031495	0.01617	0.002879	-0.0303	-0.014367	0.001956	0.011418
Pf3D7_03_v3	474538	479336	PF3D7_0311200	valine--tRNA ligase, putative	Core		0.020814	-0.027281	-0.053124	-0.019533		-0.008941	0.010445	0.006495	-0.065362		0.004693	0.000197	-0.026314	-0.00902		0.048419	-0.051292	-0.049858	-0.086585	-0.059673	-0.077535	-0.058896
Pf3D7_03_v3	479872	483703	PF3D7_0311300	phosphatidylinositol 3- and 4-kinase, putative	Core		-0.11923	-0.106446	-0.072781	-0.069857		0.026228	-0.011262	-0.087857	-0.000415		-0.142799	-0.156689	-0.148755	-0.174222		-0.11737	-0.076964	-0.14416	-0.039617	-0.1366	-0.083666	-0.091601
Pf3D7_03_v3	488554	496760	PF3D7_0311400	protein kinase, putative	Core		-0.038623	0.000952	-0.006482	-0.000899		-0.021092	-0.043763	-0.037779	0.005855		-0.055003	-0.056675	-0.041865	-0.065026		-0.021275	-0.015674	-0.044424	-0.045933	-0.039874	-0.035418	-0.039235
Pf3D7_03_v3	499352	502525	PF3D7_0311600	dolichyl-diphosphooligosaccharide--protein glycosyltransferase subunit 1, putative	Core		-0.020678	-0.066156	-0.017284	-0.014558		0.023558	-0.048315	0.015128	0.024933		-0.138105	-0.078222	-0.044457	-0.077308		-0.020749	-0.07992	-0.076602	-0.11119	-0.077058	-0.086085	-0.104759
Pf3D7_03_v3	502526	506098	PF3D7_0311700	plasmepsin VI	Core		0.025247	-0.013184	-0.02263	0.015623		-0.06634	0.017264	0.048571	0.112664		0.003045	0.007891	-0.002399	-0.00666		0.007602	-0.021926	0.016216	-0.061579	0.007781	-0.030396	-0.034996
Pf3D7_03_v3	506405	509068	PF3D7_0311800	conserved protein, unknown function	Core		-0.090794	-0.035899	-0.018088	-0.009426		-0.017491	0.127554	0.083279	-0.025007		-0.102543	-0.044713	0.014482	-0.030145		-0.07816	-0.077201	-0.031055	-0.083447	-0.089388	-0.093978	-0.077454
Pf3D7_03_v3	509069	511847	PF3D7_0311900	conserved Plasmodium protein, unknown function	Core		-0.072261	-0.028935	0.012072	0.001196		-0.003292	-0.069508	0.026066	-0.048703		-0.101391	-0.02678	-0.005645	-0.021565		-0.064626	-0.055261	-0.033167	-0.057063	-0.070064	-0.07785	-0.048615
Pf3D7_03_v3	511880	513201	PF3D7_0312000	conserved Plasmodium protein, unknown function	Core		0.044942	-0.056023	-0.087601	-0.068424		0.008252	0.038979	-0.034078	0.047781		0.014589	-0.019531	-0.025886	-0.024332		0.043488	-0.156028	-0.072573	-0.182025	-0.099496	-0.188396	-0.179771
Pf3D7_03_v3	513502	516512	PF3D7_0312100	E3 ubiquitin-protein ligase, putative	Core		-0.022449	0.001058	-0.029139	-0.012302		0.053132	0.003332	-0.09189	-0.058889		-0.040102	-0.033959	-0.046943	-0.038714		-0.03705	-0.034289	-0.069443	-0.005989	-0.067619	-0.050121	-0.026995
Pf3D7_03_v3	516543	520753	PF3D7_0312200	TPR domain containing protein	Core		-0.068408	-0.004251	-0.009329	0.044435		-0.025559	0.083278	0.119372	0.068631		-0.08575	-0.058732	-0.079521	-0.070423		-0.058536	-0.028644	-0.033246	0.012631	-0.010944	-0.01914	-0.026807
Pf3D7_03_v3	521719	523133	PF3D7_0312300	26S proteasome regulatory subunit RPN12, putative (RPN12)	Core		-0.021825	0.01863	-0.021005	0.044289		0.216019	0.072822	-0.012054	0.131387		0.004259	-0.027877	-0.032048	0.019794		-0.012136	0.055127	0.046971	0.164696	0.026328	0.034421	0.092152
Pf3D7_03_v3	523904	526689	PF3D7_0312400	glycogen synthase kinase 3 (GSK3)	Core		0.073839	0.129073	0.057239	0.115605		-0.09375	-0.016599	-0.061997	-0.017615		0.041994	0.077812	0.064503	0.057108		0.069748	0.123182	0.142822	0.134136	0.140071	0.094591	0.131916
Pf3D7_03_v3	528787	530994	PF3D7_0312500	transporter, putative	Core		-0.066907	0.049284	0.024863	0.025999		-0.003371	0.175889	-0.072778	0.043494		-0.061517	-0.037014	-0.047296	-0.061881		-0.065839	0.031873	0.033425	0.103186	0.108929	0.025157	0.032122
Pf3D7_03_v3	533989	535488	PF3D7_0312800	60S ribosomal protein L26, putative	Core		-0.043326	-0.080018	-0.098637	-0.002775		-0.134668	-0.119062	-0.134437	-0.142999		-0.093982	-0.095853	-0.132003	-0.110636		-0.015483	-0.003443	-0.059875	0.025942	0.094378	-0.002028	-0.059254
Pf3D7_03_v3	535793	537447	PF3D7_0312900	hypothetical protein	Core		0.005778	-0.04358	0.003038	0.00076		0.157335	0.121442	0.017633	-0.086527		-0.070876	-0.113502	-0.107648	-0.122878		0.039901	-0.050647	-0.085429	-0.057217	0.000744	-0.070638	-0.077192
Pf3D7_03_v3	537448	539054	PF3D7_0313000	conserved Plasmodium protein, unknown function	Core		-0.008764	-0.127096	-0.136745	-0.132126		0.083129	-0.018963	0.009944	0.021381		-0.055066	-0.080672	-0.102186	-0.065823		-0.040236	-0.143259	-0.100398	-0.094465	-0.075684	-0.126994	-0.060091
Pf3D7_03_v3	539493	543025	PF3D7_0313100	ubiquitin-protein ligase, putative (HRD3)	Core		-0.041668	-0.085584	-0.051532	-0.027747		-0.056351	-0.003911	0.004427	-0.053011		-0.106984	-0.122492	-0.1175	-0.113404		-0.050501	-0.045366	-0.073559	-0.00738	-0.055322	-0.031783	-0.032448
Pf3D7_03_v3	543026	543998	PF3D7_0313200	conserved Plasmodium protein, unknown function	Core		0.044947	0.025329	-0.113681	-0.000129		-0.08789	0.052037	-0.006978	0.09106		0.026293	-0.015823	0.019244	-0.01131		0.019577	-0.009797	0.032065	-0.016774	0.047485	-0.026071	-0.012641
Pf3D7_03_v3	543999	545444	PF3D7_0313300	apicoplast conserved ycf19 protein precursor, unknown function	Core		0.024485	0.127309	0.03123	0.076989		0.146046	0.03003	0.017449	0.048111		0.057146	0.093289	0.047651	0.054566		0.070983	0.063569	0.128184	0.067428	0.074427	0.095407	0.049254
Pf3D7_03_v3	545578	548432	PF3D7_0313400	conserved Plasmodium protein, unknown function	Core		-0.107212	-0.023165	-0.058512	-0.019082		-0.053329	-0.058961	-0.061425	0.042882		-0.114649	-0.117326	-0.139934	-0.108963		-0.094938	0.02816	-0.055416	0.052056	-0.052178	-0.010196	0.009397
Pf3D7_03_v3	548468	551703	PF3D7_0313500	GTP-binding protein EngA, putative	Core		-0.033747	-0.019395	-0.032779	-0.046967		-0.118069	0.006179	-0.124345	0.028081		-0.036248	-0.071494	-0.061	-0.017561		-0.035389	0.022794	-0.000918	0.021479	-0.070992	0.024531	0.004772
Pf3D7_03_v3	551751	554828	PF3D7_0313600	conserved Plasmodium protein, unknown function	Core		-0.047712	-0.139041	-0.118132	-0.077033		-0.038119	-0.135197	-0.013454	-0.041008		-0.106332	-0.137437	-0.149671	-0.124469		-0.037273	-0.104937	-0.111842	-0.11708	-0.169941	-0.108098	-0.13664
Pf3D7_03_v3	554829	558934	PF3D7_0313700.2	conserved Plasmodium protein, unknown function	Core		0.025998	-0.027438	-0.036924	-0.051685		0.049103	0.037408	-0.038116	0.066028		-0.005155	0.005175	0.012093	0.010306		0.031317	-0.064289	-0.029642	-0.091911	-0.091428	-0.117203	-0.0995
Pf3D7_03_v3	559084	562309	PF3D7_0313800	conserved Plasmodium protein, unknown function	Core		-0.057864	-0.074044	-0.082947	-0.048691		-0.034159	-0.106698	-0.136507	-0.10508		-0.107288	-0.150622	-0.112805	-0.11278		-0.095242	-0.105813	-0.092594	-0.077879	-0.088644	-0.122281	-0.104134
Pf3D7_03_v3	562310	565906	PF3D7_0313900	conserved Plasmodium protein, unknown function	Core		0.001166	-0.044893	-0.078652	-0.028878		-0.103962	-0.127086	-0.171738	-0.092539		-0.064848	-0.113169	-0.076428	-0.076168		-0.002122	-0.071161	-0.061242	-0.088524	-0.032183	-0.101564	-0.074557
Pf3D7_03_v3	566997	569079	PF3D7_0314000	co-chaperone p23 (P23)	Core		-0.067109	-0.148244	-0.151243	-0.16022		-0.029338	-0.112972	-0.064921	-0.055606		-0.157891	-0.174629	-0.19027	-0.18041		-0.068282	-0.166099	-0.190114	-0.173039	-0.144196	-0.236845	-0.190493
Pf3D7_03_v3	569080	571301	PF3D7_0314100.2	vesicle transport v-SNARE protein, putative	Core		-0.070647	0.09036	0.016231	0.077782		-0.133926	-0.001636	-0.092845	0.01632		-0.074005	-0.022331	-0.068768	-0.003743		-0.102108	0.020109	-0.020398	0.041169	-0.046533	-0.070929	0.03559
Pf3D7_03_v3	572416	576915	PF3D7_0314200	conserved Plasmodium protein, unknown function	Core		-0.028541	0.015088	0.009135	0.027297		-0.018193	0.067105	0.029814	0.064291		-0.043727	-0.06435	-0.068893	-0.035603		7.5e-05	0.039198	0.00466	0.076789	0.02275	0.013076	0.042668
Pf3D7_03_v3	576916	578616	PF3D7_0314300	DER1-like protein (Der1-2)	Core		-0.054994	0.028969	0.012641	0.043052		-0.07747	-0.116466	-0.067444	-0.172019		-0.101246	-0.029336	-0.031136	-0.044834		-0.062152	0.01863	0.025343	0.039486	0.001199	0.029562	0.048341
Pf3D7_03_v3	579289	580715	PF3D7_0314400	serine/threonine protein phosphatase 6, putative (PPP6)	Core		0.062864	0.055543	0.02731	0.034473		0.018266	-0.013073	-0.050936	0.050966		0.057022	0.064062	0.029941	0.086907		0.059708	0.063641	0.058068	0.077482	0.015669	0.08327	0.063645
Pf3D7_03_v3	583976	585418	PF3D7_0314500	conserved Plasmodium protein, unknown function	Core		-0.073022	-0.027054	0.023666	0.003993		0.08604	-0.019718	-0.13253	-0.100164		-0.181063	-0.171342	-0.21107	-0.189513		-0.025416	0.080897	-0.018972	0.160686	0.020924	0.099882	0.069963
Pf3D7_03_v3	586305	587581	PF3D7_0314600	conserved Plasmodium protein, unknown function	Core		-0.034605	0.120333	0.104584	0.127601		-0.098085	0.140827	-0.005964	-0.069555		-0.028679	-0.0189	-0.03579	-0.027773		-0.012539	0.25435	0.225296	0.29791	0.345324	0.154001	0.226918
Pf3D7_03_v3	588752	592797	PF3D7_0314700	zinc finger protein, putative	Core		-0.07	0.094428	0.097526	0.071196		-0.095183	-0.025989	-0.034213	0.028133		-0.01758	0.021039	0.004456	0.031045		-0.056696	0.207546	0.124152	0.284781	0.146741	0.119804	0.188597
Pf3D7_03_v3	604345	608181	PF3D7_0314800	conserved Plasmodium protein, unknown function	Core		-0.078926	0.119049	0.114201	0.11877		-0.010632	0.027637	-0.119496	-0.025664		-0.072193	-0.033233	-0.099597	-0.077537		-0.085161	0.228569	0.092651	0.304517	0.197088	0.132497	0.185818
Pf3D7_03_v3	608633	610968	PF3D7_0314900	conserved Plasmodium membrane protein, unknown function	Core		-0.026867	0.074085	0.019023	0.047654		0.107433	-0.045432	-0.204524	-0.144867		-0.047339	-0.018799	-0.036316	-0.068755		-0.053586	0.171786	0.073138	0.214912	0.117826	0.134919	0.182765
Pf3D7_03_v3	611084	612264	PF3D7_0315000	zinc finger protein, putative	Core		-0.041465	0.048856	0.042855	0.081789		0.06344	0.094422	-0.089113	0.115088		-0.110784	-0.00819	-0.132668	-0.099787		0.034348	0.170612	0.088227	0.288608	0.124459	0.092345	0.148213
Pf3D7_03_v3	612489	613672	PF3D7_0315100	translation initiation factor 4E (eIF4E)	Core		-0.049013	0.063506	0.067342	0.046283		-0.108361	0.048079	0.079295	-0.074907		-0.066001	-0.007332	-0.04937	-0.037118		-0.078224	0.110209	0.019843	0.184871	0.101032	0.086516	0.115701
Pf3D7_03_v3	616222	623066	PF3D7_0315200	circumsporozoite- and TRAP-related protein (CTRP)	Core		-0.055427	-0.021251	-0.020272	-0.028218		-0.122134	-0.077389	-0.13785	-0.029996		-0.031237	-0.017264	-0.028675	-0.033444		-0.049757	0.002765	-0.006568	-0.022361	-0.03765	-0.001496	0.011252
Pf3D7_03_v3	623196	630485	PF3D7_0315300	conserved Plasmodium protein, unknown function	Core		-0.06926	-0.066572	-0.072158	-0.064056		-0.01642	-0.10094	-0.047183	-0.072677		-0.088565	-0.120767	-0.114099	-0.108277		-0.070048	-0.068158	-0.043173	-0.076993	-0.071659	-0.099195	-0.06762
Pf3D7_03_v3	630486	631631	PF3D7_0315400	conserved Plasmodium protein, unknown function	Core		-0.084946	-0.063232	-0.136272	-0.001154		-0.134841	-0.138514	-0.106062	-0.102176		-0.158242	-0.186459	-0.17562	-0.146613		-0.048564	-0.00059	-0.04594	-0.007996	-0.026365	0.013354	0.025732
Pf3D7_03_v3	632596	633794	PF3D7_0315500	mitochondrial ribosomal protein L29/L47 precursor, putative	Core		0.050998	-0.042375	-0.014933	-0.004073		0.170906	0.096878	-0.042409	0.160664		-0.026024	-0.077897	-0.026744	-0.056077		0.009397	-0.065425	-0.075917	0.004815	-0.061667	-0.067789	-0.080853
Pf3D7_03_v3	635336	637712	PF3D7_0315600	conserved Plasmodium protein, unknown function	Core		0.027419	-0.068678	-0.122009	-0.157162		-0.039967	-0.14314	-0.138174	-0.043656		-0.007696	-0.062798	-0.081567	-0.072435		0.009069	-0.129006	-0.095706	-0.183823	-0.135808	-0.14209	-0.140198
Pf3D7_03_v3	638033	641394	PF3D7_0315700	conserved Plasmodium membrane protein, unknown function	Core		-0.034248	0.00824	0.02478	0.0369		0.012012	0.038042	0.010796	0.056882		-0.037509	-0.040895	-0.033204	-0.042538		-0.046405	0.030129	-0.006339	0.034551	-0.005778	0.006754	0.020357
Pf3D7_03_v3	641395	642829	PF3D7_0315800	zinc finger protein, putative	Core		-0.04663	-0.025863	-0.061471	-0.106636		-0.064712	-0.01074	0.020393	-0.001963		-0.007754	-0.018257	-0.006392	-0.010942		-0.064462	-0.077764	-0.093369	-0.042986	-0.108281	-0.100027	-0.029127
Pf3D7_03_v3	643936	645518	PF3D7_0315900	conserved Plasmodium protein, unknown function	Core		-0.027848	-0.088888	-0.052055	-0.071575		-0.127693	0.099974	0.092329	0.069875		-0.075297	-0.031726	-0.036833	-0.02661		-0.024157	-0.096113	-0.086138	-0.084586	-0.170623	-0.089057	-0.093162
Pf3D7_03_v3	645671	647094	PF3D7_0316000	microneme associated antigen (MA)	Core		0.039718	0.044486	0.103036	0.127024		0.101294	0.239103	-0.056198	-0.117302		0.063524	0.094165	0.049654	0.117889		0.062109	0.094377	0.101467	0.117675	0.024995	0.106448	0.070576
Pf3D7_03_v3	648385	649690	PF3D7_0316100	mitochondrial ribosomal protein L27 precursor, putative	Core		-0.086508	-0.066635	-0.060085	-0.026596		0.066331	0.02431	-0.198235	0.132909		-0.109405	-0.143181	-0.146807	-0.155137		-0.079999	0.068289	-0.070347	0.096976	-0.039265	0.026051	-0.005677
Pf3D7_03_v3	649691	657497	PF3D7_0316200	conserved Plasmodium protein, unknown function	Core		-0.105647	-0.008033	-0.018896	0.009488		-0.044089	-0.089199	-0.048695	0.012518		-0.107042	-0.08281	-0.096387	-0.118024		-0.119501	-0.015993	-0.038396	0.008716	-0.00699	-0.025648	-0.017329
Pf3D7_03_v3	658022	661884	PF3D7_0316300.2	inorganic pyrophosphatase, putative	Core		0.00888	0.004153	-0.032216	0.036939		0.041653	0.05295	0.045649	0.008407		0.051239	0.039849	0.03064	0.021573		-0.012964	0.00728	-0.006432	-0.000393	-0.002693	-0.020644	0.007508
Pf3D7_03_v3	661885	665402	PF3D7_0316400	conserved Plasmodium protein, unknown function	Core		-0.044302	-0.034376	-0.000886	-0.02882		0.022867	-0.017296	-0.055421	-0.056198		-0.100689	-0.117569	-0.103379	-0.080888		-0.036993	0.027507	-0.003285	0.080371	0.049312	0.00808	0.038016
Pf3D7_03_v3	666756	668641	PF3D7_0316500	conserved Plasmodium protein, unknown function	Core		0.02061	0.017529	-0.056479	0.010048		0.027082	0.114818	-0.149726	0.027487		-0.008854	-0.013581	-0.048954	-0.00189		-0.00599	0.006876	-0.027233	-0.042624	0.033292	-0.000577	-0.008539
Pf3D7_03_v3	669052	671123	PF3D7_0316600	formate-nitrite transporter, putative	Core		-0.013421	0.028687	0.004253	0.002774		-0.042421	0.062217	-0.042565	0.040158		0.030359	0.01383	0.026563	0.035612		-0.04459	-0.035752	0.058309	-0.018785	0.069221	0.006803	-0.01762
Pf3D7_03_v3	674208	675886	PF3D7_0316700	HVA22/TB2/DP1 family protein, putative	Core		-0.057253	-0.050588	-0.027833	-0.051617		-0.00383	-0.078478	-0.068875	-0.09571		-0.016255	0.002799	-0.018335	-0.019046		-0.045706	-0.006083	0.051406	0.01213	0.105612	0.065799	0.033059
Pf3D7_03_v3	677592	678724	PF3D7_0316800	40S ribosomal protein S15A, putative	Core		-0.102606	-0.074421	-0.041054	-0.099683		-0.076027	0.030968	-0.145986	-0.131458		-0.163152	-0.103646	-0.10409	-0.118688		-0.148185	-0.159883	-0.054767	-0.121995	0.012649	-0.11878	-0.081104
Pf3D7_03_v3	678984	681527	PF3D7_0316900	E3 ubiquitin-protein ligase, putative	Core		0.034378	0.069158	0.108681	0.068128		0.014273	0.085958	-0.060761	0.093036		0.024114	0.066106	0.051805	0.027636		0.033091	0.124631	0.104758	0.129372	0.195261	0.128845	0.110745
Pf3D7_03_v3	682545	683935	PF3D7_0317000	proteasome subunit alpha type-3, putative	Core		0.005843	-0.072069	-0.066852	-0.089549		-0.076047	-0.027688	-0.006315	0.061756		-0.09502	-0.0672	-0.102613	-0.073669		-0.010623	-0.100703	-0.10694	-0.047961	-0.084863	-0.125369	-0.097205
Pf3D7_03_v3	686032	689732	PF3D7_0317100	6-cysteine protein (B9)	Core		-0.087467	-0.004154	-0.013898	0.013536		-0.077435	-0.038272	-0.05263	-0.002908		-0.02665	-0.003661	0.010059	-0.016875		-0.077691	0.023126	0.000702	0.041807	0.009821	0.017315	0.011296
Pf3D7_03_v3	689904	695065	PF3D7_0317200	cdc2-related protein kinase 4 (CRK4)	Core		-0.011189	0.047661	0.037526	0.038586		-0.011741	0.060637	-0.079834	-0.043987		0.006475	0.008365	0.002855	-0.01923		-0.017511	0.076709	0.077748	0.104316	0.062682	0.054765	0.059953
Pf3D7_03_v3	699294	709978	PF3D7_0317300	conserved Plasmodium protein, unknown function	Core		-0.026927	-0.011759	-0.01217	0.010729		0.032711	0.022925	0.003197	0.071987		-0.055012	-0.043028	-0.060006	-0.03866		-0.017761	-0.016823	-0.025841	-0.000457	0.01567	0.001004	-0.001505
Pf3D7_03_v3	712003	714332	PF3D7_0317400	conserved Plasmodium protein, unknown function	Core		-0.029239	-0.038197	0.027629	-0.026442		-0.103376	-0.061968	-0.041474	-0.008158		0.004923	-0.033309	-0.007531	-0.029791		-0.024261	-0.032869	-0.012263	-0.010751	-0.008927	-0.027911	-0.017671
Pf3D7_03_v3	716273	722081	PF3D7_0317500	kinesin-5 (EG5)	Core		-0.005135	-0.03742	0.025814	0.025942		0.079881	-0.00432	0.123039	0.009118		-0.025067	-0.038856	-0.042441	-0.057565		-0.013097	0.009728	0.011288	0.037854	0.057854	0.002019	0.000207
Pf3D7_03_v3	724765	726380	PF3D7_0317600	40S ribosomal protein S11, putative (RPS11)	Core		0.010439	-0.029505	-0.063418	0.017927		-0.103471	-0.186844	-0.058037	-0.005352		0.037134	0.030656	-0.031362	0.070388		-0.001475	-0.093746	0.009424	-0.051962	0.046247	0.024966	-0.029971
Pf3D7_03_v3	728009	738140	PF3D7_0317700	CPSF (cleavage and polyadenylation specific factor), subunit A, putative	Core		0.015558	-0.011377	-0.012805	0.018408		0.05457	0.010799	0.074804	0.076649		0.012308	0.016893	0.03024	0.039383		0.020083	-0.002845	0.011373	-0.013493	0.033506	-0.008795	-0.001964
Pf3D7_03_v3	738141	739132	PF3D7_0317800	proteasome regulatory protein, putative	Core		-0.053396	0.029823	0.089957	0.060824		-0.123778	0.041029	-0.137875	-0.007178		-0.021139	-0.013642	0.063272	0.014501		-0.060334	0.059471	0.031152	0.080464	0.076741	0.031707	0.056709
Pf3D7_03_v3	739178	741962	PF3D7_0317900	conserved Plasmodium protein, unknown function	Core		0.026015	0.028656	0.03018	0.034136		0.156039	0.018393	0.120292	0.071571		0.018666	0.010199	0.072642	0.040753		0.010419	0.055376	0.005182	0.063893	0.02235	0.043702	0.033861
Pf3D7_03_v3	741963	743049	PF3D7_0318000	conserved Plasmodium protein, unknown function	Core		-0.120354	-0.010916	0.037531	0.003087		-0.089483	-0.066722	-0.159326	-0.096271		-0.153885	-0.128828	-0.097107	-0.132279		-0.105414	0.000163	-0.05522	-0.036314	-0.003655	-0.032906	-0.037612
Pf3D7_03_v3	743679	745303	PF3D7_0318100	stomatin-like protein	Core		0.024954	0.001449	0.051519	0.029282		0.134325	0.105045	0.115652	0.157356		0.027079	0.02176	-0.023218	0.039194		0.036499	0.007095	0.05004	0.027196	0.047247	-0.011828	0.048299
Pf3D7_03_v3	748215	756088	PF3D7_0318200	DNA-directed RNA polymerase II subunit RPB1, putative (RPB1)	Core		0.037771	0.02773	0.051968	0.037333		0.058542	0.02433	0.109478	0.038597		0.041135	0.0433	0.072342	0.053266		0.020005	0.06133	0.049338	0.061999	0.093608	0.084578	0.040788
Pf3D7_03_v3	756241	760542	PF3D7_0318300	conserved Plasmodium protein, unknown function	Core		-0.036936	-0.006853	0.021624	-0.024278		0.047847	-0.050039	0.007979	-0.026409		0.014669	0.012453	0.042269	-0.003699		-0.030844	-0.00101	-0.00572	0.001565	0.036913	-0.003629	-0.021002
Pf3D7_03_v3	761443	765689	PF3D7_0318400	conserved Plasmodium protein, unknown function	Core		-0.040116	-0.109524	-0.094829	-0.110814		0.046475	0.04358	0.021713	0.003128		-0.035514	-0.060015	-0.053741	-0.036477		-0.050067	-0.109247	-0.114878	-0.14657	-0.136045	-0.129959	-0.093695
Pf3D7_03_v3	767565	782936	PF3D7_0318500	conserved Plasmodium protein, unknown function	Core		-0.04733	-0.027157	-0.048489	-0.047191		0.013419	-0.029186	-0.024359	-0.030904		-0.029174	-0.070103	-0.046926	-0.058776		-0.050018	-0.011258	-0.033964	-0.016057	-0.042004	-0.024357	-0.01691
Pf3D7_03_v3	782937	786415	PF3D7_0318600	cleavage and polyadenylation specificity factor, putative	Core		-0.029529	-0.029144	-0.044085	-0.037733		-0.011682	0.052902	-0.024084	-0.025655		-0.050127	-0.085121	-0.028129	-0.066387		-0.011798	-0.036372	-0.072552	-0.037188	-0.070895	-0.029652	-0.061002
Pf3D7_03_v3	788203	789062	PF3D7_0318700	trophozoite stage antigen	Core		0.043287	0.006327	-0.007521	0.041878		-0.090312	-0.1944	0.061933	0.130452		0.009921	0.069139	0.016361	0.071652		0.003275	0.068439	-0.01111	0.111584	-0.002477	0.067551	0.058593
Pf3D7_03_v3	789608	791558	PF3D7_0318800	triosephosphate isomerase, putative	Core		0.05854	0.020672	0.03696	0.053109		0.105702	0.173552	0.055954	0.077581		0.05358	0.0189	0.038625	0.022259		0.058984	0.070979	0.00215	0.087533	0.030351	0.048031	0.068456
Pf3D7_03_v3	791590	793731	PF3D7_0318900	conserved protein, unknown function	Core		-0.106701	-0.089386	-0.02515	-0.032984		-0.071595	-0.030616	0.005602	0.017353		-0.147463	-0.065039	-0.075152	-0.113923		-0.076742	-0.055495	-0.140072	-0.071532	-0.057508	-0.080869	-0.065433
Pf3D7_03_v3	795327	801421	PF3D7_0319000	P-type ATPase, putative (ATPase7)	Core		-0.024465	-0.021452	-0.003249	0.022691		-0.032432	-0.038959	0.003226	-0.034204		-0.023164	-0.026744	-0.019369	-0.009784		-0.012044	0.018513	-0.038959	0.035513	-0.028125	-0.016195	-0.01648
Pf3D7_03_v3	802010	802833	PF3D7_0319100	E3 ubiquitin-protein ligase RBX1, putative (RBX1)	Core		-0.009176	-0.075171	-0.10352	-0.146224		-0.003009	-0.092986	-0.331185	-0.252518		-0.010668	-0.077086	-0.017976	-0.032109		0.019166	-0.136413	-0.136935	-0.139718	-0.134406	-0.072968	-0.057417
Pf3D7_03_v3	803342	806562	PF3D7_0319200	endonuclease/exonuclease/phosphatase family protein, putative	Core		-0.052537	-0.044803	-0.018626	-0.026925		0.01145	0.011805	0.014349	-0.024995		-0.022219	-0.044331	-0.04183	-0.026332		-0.055549	-5e-05	-0.020031	-0.016073	-0.017939	-0.013435	-0.029343
Pf3D7_03_v3	807027	808109	PF3D7_0319300	ubiquitin-conjugating enzyme, putative	Core		-0.048673	-0.077063	-0.056971	-0.074681		-0.18335	0.07304	0.052046	0.206249		-0.055179	0.035571	-0.02277	0.007949		-0.063195	-0.119325	-0.149934	-0.076234	-0.088036	-0.165584	-0.103099
Pf3D7_03_v3	809831	814422	PF3D7_0319400	kinesin-8, putative	Core		-0.052566	-0.080938	-0.056106	-0.06219		0.009845	-0.016027	-0.088489	-0.028681		-0.060737	-0.044685	-0.087429	-0.066987		-0.06412	-0.084225	-0.088829	-0.085524	-0.097979	-0.115747	-0.090884
Pf3D7_03_v3	815319	817105	PF3D7_0319500	RNA-binding protein, putative	Core		0.068598	-0.020788	-0.038297	-0.046566		0.109947	0.015311	-0.022179	0.214374		0.071993	0.076849	0.072461	0.094468		0.06577	-0.02403	0.005025	-0.010732	-0.001296	-0.070533	-0.007732
Pf3D7_03_v3	817663	818945	PF3D7_0319600	elongation factor 1 (EF-1), putative	Core		-0.07358	-0.165872	-0.162799	-0.232594		-0.056487	-0.120717	-0.161872	-0.076796		-0.129264	-0.101912	-0.134057	-0.110843		-0.068002	-0.177934	-0.159236	-0.237221	-0.101118	-0.201804	-0.172982
Pf3D7_03_v3	820458	830939	PF3D7_0319700	ABC transporter, putative	Core		-0.021116	-0.000725	-0.01417	-0.005138		-0.042749	0.042106	-0.026402	-0.045703		-0.028996	-0.036243	-0.01288	-0.010944		-0.012608	0.011306	0.0053	0.02074	0.023551	0.040819	0.010809
Pf3D7_03_v3	830940	832759	PF3D7_0319800	conserved Plasmodium protein, unknown function	Core		-0.203298	-0.067745	-0.06668	-0.045774		-0.272245	-0.235486	-0.19856	0.005826		-0.144003	-0.157834	-0.144763	-0.137986		-0.149865	-0.059991	-0.079157	0.024717	-0.029008	-0.021332	-0.02219
Pf3D7_03_v3	833583	835027	PF3D7_0319900	conserved Plasmodium protein, unknown function	Core		-0.057545	-0.089584	-0.052147	-0.094985		-0.061622	-0.001451	0.052035	0.029868		-0.030093	-0.068285	-0.032664	0.023464		-0.090929	-0.052078	-0.106418	-0.032666	-0.0611	-0.100302	-0.075818
Pf3D7_03_v3	837057	838521	PF3D7_0320000	protein phosphatase inhibitor 2 (I2)	Core		0.02207	0.010792	0.018061	-0.044289		0.288358	0.003598	0.04765	0.0202		0.059444	0.061446	0.03481	0.03628		0.041682	-0.002904	-0.013563	0.024684	-0.015207	-0.016788	0.031999
Pf3D7_03_v3	840112	842008	PF3D7_0320100	SNARE protein (SEC22)	Core		0.045562	0.063748	0.071282	0.023144		0.006691	0.015015	-0.20259	-0.069087		0.009309	0.026693	0.017547	0.011416		0.083578	0.048236	0.004294	0.013155	0.05804	0.020161	0.023967
Pf3D7_03_v3	842289	844540	PF3D7_0320200	CPW-WPC family protein	Core		-0.007769	0.006796	0.030156	0.043632		0.034529	0.136698	-0.00668	0.03275		-0.013707	-0.008579	-0.03012	0.009347		0.017787	0.054393	0.002944	0.057044	0.036115	0.026451	0.027011
Pf3D7_03_v3	845463	847570	PF3D7_0320300	T-complex protein 1 epsilon subunit, putative	Core		-0.059399	-0.053891	-0.051837	-0.050364		0.05382	0.060506	0.047477	0.050354		-0.057391	-0.031279	-0.059901	-0.030854		-0.052941	-0.031577	-0.027963	0.005506	-0.055385	-0.033969	-0.03556
Pf3D7_03_v3	847997	857754	PF3D7_0320400	oocyst capsule protein (Cap380)	Core		0.030754	-0.015016	0.01875	0.000565		0.085847	0.041708	0.055458	0.069327		-0.006372	-0.03001	0.003826	-0.000613		0.027449	0.043057	0.006947	0.17507	0.041487	0.100054	0.00305
Pf3D7_03_v3	860563	862352	PF3D7_0320500	nicotinamidase, putative (Nico)	Core		-0.065775	0.075816	0.103969	0.090268		-0.10086	0.068446	-0.055466	-0.122831		-0.101284	-0.066102	-0.075352	-0.055645		-0.09534	0.123113	0.013244	0.189074	0.109565	0.143314	0.096675
Pf3D7_03_v3	862491	864082	PF3D7_0320600	conserved Plasmodium protein, unknown function	Core		0.020316	-0.031617	-0.070955	0.012839		-0.103982	-0.125909	0.019494	0.164215		-0.059566	-0.06915	-0.068748	-0.040444		0.062596	-0.030512	-0.114969	-0.052841	-0.100094	-0.136138	-0.114527
Pf3D7_03_v3	864764	866670	PF3D7_0320700	signal peptidase complex subunit 2, putative (SPC2)	Core		-0.087229	-0.077983	-0.095755	-0.054891		0.049986	-0.003844	-0.072769	0.142252		-0.134998	-0.154747	-0.109376	-0.096043		-0.075367	-0.102742	-0.065708	-0.082046	-0.078759	-0.152258	-0.125008
Pf3D7_03_v3	870567	872592	PF3D7_0320800	ATP-dependent RNA helicase DDX6 (DOZI)	Core		-0.0761	-0.010334	0.027268	0.025766		-0.027545	-0.062862	-0.09781	-0.057449		-0.121994	-0.083209	-0.078202	-0.092066		-0.070696	0.01432	-0.053148	0.046459	0.016479	-0.032801	-0.002678
Pf3D7_03_v3	874963	876545	PF3D7_0320900	histone H2A variant, putative (H2A.Z)	Core		0.132385	0.055126	0.019636	0.060087		-0.004507	0.041619	0.009966	-0.173194		0.07347	0.052853	0.048903	0.035852		0.12692	0.165285	0.025548	0.25191	0.134565	0.105465	0.160809
Pf3D7_03_v3	877485	879735	PF3D7_0321000	conserved Plasmodium protein, unknown function	Core		0.077322	0.089716	0.128086	0.137204		0.064307	-0.010448	0.209731	-0.069971		-0.005727	0.027005	0.005348	-0.002272		0.047001	0.147358	0.087613	0.226614	0.150877	0.085303	0.129904
Pf3D7_03_v3	879736	885743	PF3D7_0321100	conserved Plasmodium protein, unknown function	Core		-0.072261	-0.012253	-0.020678	-0.018138		-0.018765	-0.099766	0.051722	-0.050504		-0.095551	-0.11902	-0.094214	-0.081907		-0.060926	0.002866	-0.046311	0.085577	0.000201	0.002773	0.01446
Pf3D7_03_v3	886712	889226	PF3D7_0321200	N-acetylglucosamine-1-phosphate transferase, putative	Core		0.052368	0.063229	0.043706	0.024764		0.052849	0.082121	0.067454	-0.03187		0.00793	-0.009057	0.026824	0.0198		0.025754	-0.011465	0.006502	-0.002854	0.004056	-0.04318	-0.013205
Pf3D7_03_v3	889764	893014	PF3D7_0321300	conserved Plasmodium protein, unknown function	Core		-0.102194	-0.016518	0.00273	-0.010578		-0.07319	-0.118792	-0.092736	-0.014822		-0.088042	-0.081285	-0.057609	-0.072271		-0.103583	0.007128	-0.014098	-0.003245	-0.024548	-0.05873	0.001782
Pf3D7_03_v3	894511	896329	PF3D7_0321400	protein kinase, putative	Core		0.050026	0.051568	-0.087315	0.022949		-0.063633	-0.063254	-0.112615	0.002449		0.019217	0.023184	-0.013829	0.091902		0.056048	0.048087	0.009891	0.066842	0.012764	0.044507	0.089154
Pf3D7_03_v3	896330	900020	PF3D7_0321500	peptidase, putative	Core		-0.029018	-0.025875	-0.042644	-0.002474		-0.000252	-0.02865	-0.083514	-0.022483		-0.039371	-0.032885	-0.016514	-0.01595		-0.031666	-0.027812	-0.060203	-0.045226	-0.054569	-0.05612	-0.044086
Pf3D7_03_v3	900607	903566	PF3D7_0321600	ATP-dependent RNA helicase, putative	Core		0.029546	0.000747	-0.03432	0.022116		0.003905	0.059668	0.029842	0.131275		0.045198	0.037138	0.028273	0.041909		0.043466	0.030975	0.005323	0.029392	-0.003631	0.014863	0.02597
Pf3D7_03_v3	903567	910368	PF3D7_0321700	microtubule and actin binding protein, putative	Core		-0.065166	-0.062763	0.001635	-0.028776		-0.01076	-0.058203	0.0335	0.004927		-0.078917	-0.090213	-0.06199	-0.079079		-0.051623	-0.020419	-0.047544	-0.045752	-0.059715	-0.039927	-0.03475
Pf3D7_03_v3	912666	921286	PF3D7_0321800	conserved Plasmodium protein, unknown function	Core		0.038231	-0.014928	0.005158	0.012383		-0.012283	-0.017323	0.048443	0.004036		-0.020225	-0.036087	-0.015553	-0.011733		0.043838	0.018101	-0.037792	0.042116	0.002611	0.009452	0.009308
Pf3D7_03_v3	922724	928192	PF3D7_0321900	cyclic amine resistance locus protein (CARL)	Core		0.085961	0.01544	0.016907	0.039047		0.110179	0.057783	0.047704	0.096677		0.0315	0.025706	0.024092	0.032786		0.065617	0.047885	0.008153	0.081299	0.042674	0.062086	0.023106
Pf3D7_03_v3	928394	929409	PF3D7_0322000	peptidyl-prolyl cis-trans isomerase (CYP19A)	Core		0.016539	-0.074228	-0.102828	-0.07795		-0.023777	-0.029096	-0.02101	-0.035993		-0.064517	-0.062239	-0.043776	-0.039147		0.019101	-0.148277	-0.06312	-0.165948	-0.024561	-0.149444	-0.133484
Pf3D7_03_v3	930390	932665	PF3D7_0322100	RNA triphosphatase (Prt1)	Core		-0.031066	-0.078473	-0.073057	-0.071393		0.022188	0.11443	0.003335	0.046237		-0.020324	-0.032369	-0.03731	-0.015571		-0.014192	-0.127753	-0.130851	-0.106993	-0.141244	-0.132144	-0.115897
Pf3D7_03_v3	932938	937256	PF3D7_0322200	conserved Plasmodium protein, unknown function	Core		0.091532	0.039873	0.05367	0.017539		0.043556	0.065179	0.02788	-0.012576		0.060893	0.04634	0.048792	0.044226		0.091929	0.022983	0.027141	0.029652	0.023807	-0.004776	0.014266
Pf3D7_03_v3	937962	940423	PF3D7_0322300	diacylglycerol O-acyltransferase (DGAT)	Core		0.025226	-0.003491	0.008384	0.020064		0.001752	0.020019	-0.036809	0.161063		0.019768	-0.013515	0.024251	0.062589		0.016474	0.023663	0.00901	0.044872	0.001838	0.015705	0.050394
Pf3D7_03_v3	942295	945419	PF3D7_0322400	regulator of initiation factor 2 (eIF2)	Core		-0.015763	0.045257	0.046145	0.087696		-0.040344	-0.117224	-0.011056	0.083397		0.019828	0.067259	0.098275	0.068847		-0.005755	0.050971	0.045637	0.04552	0.056509	0.051712	0.057158
Pf3D7_03_v3	945420	947001	PF3D7_0322500	iron-sulfur assembly protein, putative (IscA2)	Core		-0.010829	0.09938	0.090309	0.152112		0.189175	0.098059	0.092064	0.133984		0.021544	0.007335	0.059437	0.029155		-0.001803	0.03906	0.045494	0.041722	0.004512	0.012888	-0.00194
Pf3D7_03_v3	948124	952828	PF3D7_0322600	conserved Plasmodium protein, unknown function	Core		0.02351	-0.017288	-0.057196	0.00908		0.006809	-0.041045	0.038076	0.108223		0.013801	0.016574	0.008169	0.01371		0.020053	-0.051298	-0.021321	-0.091561	-0.044618	-0.054791	-0.06507
Pf3D7_03_v3	952829	962617	PF3D7_0322700	conserved Plasmodium protein, unknown function	Core		-0.024945	-0.007034	0.005517	0.008266		0.001374	-0.02535	0.061839	-0.001449		-0.006194	-0.013065	-0.010232	-0.023838		-0.035204	-0.018924	0.011598	-0.042202	0.0418	-0.014439	-0.019713
Pf3D7_03_v3	963851	965378	PF3D7_0322800	conserved Plasmodium protein, unknown function	Core		-0.048904	-0.015936	0.094668	-0.007937		0.146439	0.165461	0.14628	0.093833		-0.004955	0.066615	0.067584	0.032305		-0.03671	-0.071349	-0.001755	-0.012662	0.052593	-0.051818	-0.087185
Pf3D7_03_v3	965379	966752	PF3D7_0322900	40S ribosomal protein S3A, putative	Core		-0.111341	-0.068205	0.041932	0.020742		-0.445931	0.056534	-0.229814	-0.00178		-0.160712	-0.071257	-0.074745	-0.090807		-0.08282	0.033684	-0.020667	0.011259	0.068804	0.023169	-0.005862
Pf3D7_03_v3	970916	976044	PF3D7_0323100	conserved Plasmodium protein, unknown function	Core		-0.041966	-0.032655	-0.008	0.00236		0.110109	-0.042486	-0.074256	-0.053395		-0.036502	-0.054211	-0.066457	-0.059827		-0.025365	-0.035797	-0.014776	-0.020095	0.030788	-0.044813	-0.037041
Pf3D7_03_v3	976620	978445	PF3D7_0323200	conserved Plasmodium protein, unknown function	Core		-0.079368	0.018414	0.031697	-0.037253		-0.076235	-0.147807	-0.054501	-0.056826		-0.065547	-0.066521	-0.079845	-0.082664		-0.042244	0.032169	0.065733	0.060752	0.057976	0.041034	0.046544
Pf3D7_03_v3	978720	980488	PF3D7_0323300	conserved protein, unknown function	Core		-6.4e-05	-0.006632	-0.046558	-0.033537		0.00066	0.142351	0.087562	-0.003466		-0.032587	-0.089568	-0.063542	-0.047178		-0.054522	-0.004018	-0.017039	0.029515	0.002242	-0.002779	-0.004941
Pf3D7_03_v3	980489	984216	PF3D7_0323400	Rh5 interacting protein (RIPR)	Core		-0.022004	-0.003065	0.008836	0.02971		-0.058579	0.009526	-0.015602	-0.02594		-0.035166	-0.047091	-0.058279	-0.074148		-0.048364	0.057054	0.035606	0.07665	0.048602	0.046321	0.036843
Pf3D7_03_v3	986015	987860	PF3D7_0323500	survival motor neuron-like protein (SMN)	Core		0.07686	0.0077	0.093282	-0.010472		0.053761	-0.020971	-0.106315	0.011161		0.022094	0.0454	0.008207	-0.021315		0.070102	0.019015	0.007745	-0.017314	0.014383	-0.018005	0.013147
Pf3D7_03_v3	988381	991132	PF3D7_0323600	conserved Plasmodium protein, unknown function	Core		0.074618	0.025192	0.035947	0.027483		0.137692	0.038568	0.078984	0.119457		0.016746	0.005824	0.006598	0.013989		0.016708	0.00271	0.017477	0.04925	0.071989	0.012109	0.018408
Pf3D7_03_v3	991294	993875	PF3D7_0323700	U4/U6.U5 tri-snRNP-associated protein 1, putative (SART1)	Core		0.027713	0.122385	0.110467	0.119716		-0.063027	0.054703	0.086516	-0.009655		0.0918	0.106923	0.08586	0.104886		0.033147	0.13468	0.126414	0.136453	0.162488	0.115435	0.116588
Pf3D7_03_v3	998399	1001832	PF3D7_0323800	conserved Plasmodium protein, unknown function	Core		0.06523	0.079977	0.094543	0.038769		0.021111	-0.07676	0.016249	-0.093067		0.078277	0.051223	0.049484	0.041869		0.064701	0.113886	0.097216	0.127485	0.17581	0.077689	0.096746
Pf3D7_03_v3	1002622	1004517	PF3D7_0323900	erythrocyte membrane protein 1 (PfEMP1), exon 2, pseudogene (VAR)	Core		-0.337604	-0.275339	-0.190219	-0.262421		-0.015001	-0.331167	-0.58249	-0.176525		-0.439757	-0.636079	-0.647564	-0.590545		-0.267264	-0.244161	-0.329929	-0.217071	-0.225272	-0.313376	-0.203418
Pf3D7_03_v3	1018624	1020223	PF3D7_0324500	rifin,PIR protein (RIF)	Hypervariable		0.074136	0.009773	0.002095	0.010644		-0.143655	-0.218258	-0.223654	-0.022158		0.072259	0.043811	0.001548	0.069608		0.081113	-0.017131	-0.010334	-0.023973	0.022819	-0.030721	0.034659
Pf3D7_03_v3	1023780	1025661	PF3D7_0324700	erythrocyte membrane protein 1 (PfEMP1), exon 2, pseudogene (VAR)	Hypervariable		-0.772854	-0.597973	-0.136908	-0.211576		-0.192825	-0.137413	-0.238613	-0.135801		-0.981281	-1.01984	-0.9477	-0.946336		-0.546409	-0.476352	-0.530367	-0.328005	-0.570783	-0.509625	-0.401797
Pf3D7_03_v3	1027321	1029179	PF3D7_0324800	rifin,PIR protein (RIF)	Hypervariable		0.016553	0.196808	0.105862	0.133679		-0.031927	-0.133119	-0.035618	0.06451		0.193975	0.172154	0.17196	0.10088		0.005341	0.071071	0.197393	0.011274	0.142056	0.109863	0.058002
Pf3D7_03_v3	1030572	1038504	PF3D7_0324900	erythrocyte membrane protein 1, PfEMP1 (VAR)	Hypervariable		0.236967	0.156176	0.084656	0.129194		0.216239	0.296094	0.264732	0.318575		0.166863	0.149545	0.137703	0.1424		0.280489	0.232072	0.227197	0.229784	0.279788	0.251334	0.24506
Pf3D7_04_v3	28456	37927	PF3D7_0400100	erythrocyte membrane protein 1, PfEMP1 (VAR)	Hypervariable		0.005273	-0.029755	0.018673	-0.019031		0.150969	0.120525	0.132592	0.180866		-0.082697	-0.097502	-0.077637	-0.063892		0.027707	0.055199	-0.030713	0.089435	0.062919	0.019071	0.030869
Pf3D7_04_v3	38705	40404	PF3D7_0400200	erythrocyte membrane protein 1 (PfEMP1), exon 2, pseudogene	Hypervariable		-0.05882	0.04127	0.155524	0.081907		-0.191102	-0.014608	-0.172705	-0.071797		0.019586	0.063089	0.057852	0.015373		-0.130846	0.066619	0.110695	0.114411	0.133435	0.164134	0.063751
Pf3D7_04_v3	41782	43624	PF3D7_0400300	rifin,PIR protein (RIF)	Hypervariable		0.127306	0.005987	0.004369	0.030532		0.082856	0.170747	0.002012	0.039127		-0.027362	0.037924	0.003527	0.047439		0.113001	0.073445	0.003971	0.069666	-0.024262	0.058056	-0.031701
Pf3D7_04_v3	45305	57110	PF3D7_0400400	erythrocyte membrane protein 1, PfEMP1 (VAR)	Hypervariable		0.102884	0.008295	0.021786	0.037639		0.257879	0.255304	0.281224	0.296679		0.033863	0.040971	0.05625	0.08509		0.095952	0.092274	0.02965	0.16079	0.097317	0.112721	0.091106
Pf3D7_04_v3	59386	61175	PF3D7_0400500	rifin,PIR protein (RIF)	Hypervariable		-0.142795	-0.120383	-0.055564	-0.092472		-0.140133	0.030516	0.079878	-0.07515		-0.113209	0.004245	-0.008918	-0.023551		-0.147864	-0.125263	-0.060287	-0.131392	-0.103047	-0.109388	-0.126726
Pf3D7_04_v3	69711	71363	PF3D7_0400900	rifin,PIR protein (RIF)	Hypervariable		0.104487	0.029362	0.113995	0.107671		0.279855	0.111403	0.141203	0.065305		0.093263	-0.015743	0.028607	0.049106		0.090206	0.173928	0.033935	0.239909	0.084268	0.135888	0.130888
Pf3D7_04_v3	73018	74590	PF3D7_0401000	rifin,PIR protein (RIF)	Hypervariable		0.078363	0.06091	0.100082	0.100973		0.146139	0.047087	0.080502	0.068967		-0.046422	-0.165343	-0.136059	-0.110893		0.083112	0.007374	-0.054213	0.123995	-0.008839	0.005601	0.042417
Pf3D7_04_v3	78943	80701	PF3D7_0401200	rifin,PIR protein (RIF)	Hypervariable		-0.028958	-0.029161	0.041639	0.02313		-0.190179	-0.321977	-0.214294	-0.156886		-0.080127	-0.15631	-0.109819	-0.126998		0.014362	-0.074304	-0.098977	-0.057129	-0.09204	-0.082715	-0.036529
Pf3D7_04_v3	81997	83825	PF3D7_0401300	rifin,PIR protein (RIF)	Hypervariable		-0.008727	0.065849	0.00677	-0.031368		0.00835	0.042668	-0.174175	-0.037239		-0.006549	-0.100664	-0.154095	-0.063886		0.014292	0.036459	0.018687	0.081027	0.026048	-0.00207	0.05139
Pf3D7_04_v3	85147	86858	PF3D7_0401400	rifin,PIR protein (RIF)	Hypervariable		-0.320178	-0.139625	-0.082271	-0.152013		-0.289393	-0.233631	-0.127357	-0.210335		-0.204018	-0.246076	-0.265741	-0.222262		-0.325381	-0.191744	-0.249758	-0.14589	-0.187028	-0.229247	-0.204078
Pf3D7_04_v3	88903	90434	PF3D7_0401500	stevor, pseudogene,PIR protein, pseudogene	Hypervariable		-0.138604	-0.164963	-0.135088	-0.149201		-0.101628	-0.005681	0.089359	-0.018815		-0.157077	-0.162919	-0.133945	-0.174071		-0.221413	-0.30429	-0.2927	-0.237646	-0.248165	-0.333398	-0.29446
Pf3D7_04_v3	92326	94059	PF3D7_0401600.2	rifin,PIR protein (RIF)	Core		-0.183843	-0.162714	-0.117813	-0.125337		0.055569	0.102088	0.12249	0.00234		-0.169099	-0.125246	-0.136628	-0.1802		-0.27255	-0.23279	-0.205542	-0.212335	-0.12438	-0.249064	-0.265145
Pf3D7_04_v3	100434	102360	PF3D7_0401700	Plasmodium exported protein, unknown function, pseudogene	Core		-0.061177	-0.176613	-0.12052	-0.115647		0.008038	-0.02102	0.044463	0.009465		-0.107259	-0.125155	-0.109185	-0.155108		-0.129218	-0.164194	-0.161193	-0.113406	-0.146777	-0.185935	-0.25806
Pf3D7_04_v3	103492	105853	PF3D7_0401800	Plasmodium exported protein (PHISTb), unknown function (PfD80)	Core		0.087586	-0.14761	-0.254983	-0.20299		-0.19356	-0.060608	0.046994	-0.093647		-0.001284	0.083881	0.065893	0.077077		0.00456	-0.228608	-0.179347	-0.335681	-0.257197	-0.228487	-0.251031
Pf3D7_04_v3	108130	111545	PF3D7_0401900	acyl-CoA synthetase (ACS6)	Core		-0.222082	-0.185225	-0.14601	-0.170867		-0.061652	-0.001102	0.12856	-0.04994		-0.178065	-0.162872	-0.137318	-0.205541		-0.269404	-0.225919	-0.173403	-0.160636	-0.131917	-0.231832	-0.243729
Pf3D7_04_v3	114351	116308	PF3D7_0402000	Plasmodium exported protein (PHISTa), unknown function	Core		-0.15111	-0.284646	-0.251073	-0.255178		0.024994	-0.267846	-0.268262	-0.056738		-0.164137	-0.11951	-0.153644	-0.200944		-0.193192	-0.350855	-0.267098	-0.362777	-0.162386	-0.317793	-0.349706
Pf3D7_04_v3	123338	125714	PF3D7_0402100	Plasmodium exported protein (PHISTb), unknown function	Core		-0.116234	-0.145474	-0.105406	-0.159254		-0.048861	0.009814	0.144064	0.078279		-0.085416	-0.03464	0.003742	-0.06521		-0.187684	-0.155318	-0.160454	-0.202162	-0.155145	-0.146444	-0.180838
Pf3D7_04_v3	127462	134718	PF3D7_0402200	surface-associated interspersed protein 4.1 (SURFIN 4.1), pseudogene (SURF4.1)	Core		-0.18513	-0.263206	-0.28814	-0.303478		-0.081212	-0.020229	-0.003047	0.026524		-0.160745	-0.171399	-0.141366	-0.163844		-0.248243	-0.354772	-0.297591	-0.407692	-0.325317	-0.36378	-0.382162
Pf3D7_04_v3	137390	146903	PF3D7_0402300	reticulocyte binding protein homologue 1,normocyte binding protein 1 (RH1)	Core		-0.221613	-0.222189	-0.15547	-0.187117		-0.066164	0.04064	0.088726	0.086621		-0.239166	-0.186495	-0.184611	-0.237902		-0.299322	-0.278727	-0.277089	-0.285683	-0.237285	-0.296814	-0.317544
Pf3D7_04_v3	147240	148630	PF3D7_0402400	Plasmodium exported protein, unknown function (GEXP18)	Core		-0.129407	-0.201071	-0.227944	-0.229853		0.130258	0.136252	0.162243	0.108403		-0.127541	-0.122895	-0.123318	-0.105102		-0.168845	-0.296028	-0.273673	-0.241946	-0.263158	-0.34997	-0.336862
Pf3D7_04_v3	155627	157234	PF3D7_0402500	rifin, pseudogene,PIR protein, pseudogene (RIF)	Core		-0.13985	0.077066	0.186011	0.076929		-0.086904	0.011445	0.019994	-0.051598		-0.130814	-0.121985	-0.060592	-0.107259		-0.159816	0.033645	-0.065137	0.165441	0.056461	-0.050466	-0.010087
Pf3D7_04_v3	159029	160564	PF3D7_0402600	stevor,PIR protein	Core		-0.042771	0.15373	0.360159	0.251479		0.110461	0.127077	0.099112	0.095481		-0.125594	-0.085098	-0.008028	-0.039486		-0.027842	0.158162	0.09309	0.351306	0.227729	0.028875	0.149156
Pf3D7_04_v3	162261	163974	PF3D7_0402700	rifin, pseudogene,PIR protein, pseudogene (RIF)	Core		-0.102532	-0.062852	-0.00992	-0.020205		-0.087115	-0.023448	0.083578	-0.037537		-0.094437	-0.147351	-0.070818	-0.073643		-0.130909	-0.094753	-0.11408	0.002752	-0.122211	-0.144489	-0.105928
Pf3D7_04_v3	166743	172204	PF3D7_0402800	erythrocyte membrane protein 1 (PfEMP1), pseudogene	Core		-0.033234	0.144379	0.290898	0.189242		-0.175117	-0.080027	-0.048317	-0.014572		-0.051085	0.005129	0.033772	0.040716		-0.028421	0.218885	0.140068	0.316016	0.218213	0.144493	0.224999
Pf3D7_04_v3	175138	177502	PF3D7_0403100	regulator of chromosome condensation, putative	Core		0.035083	0.109288	0.19634	0.165699		0.126324	0.14692	0.111958	0.060822		0.004775	0.063764	0.048782	0.072732		0.035803	0.162493	0.097919	0.240714	0.175408	0.147305	0.183142
Pf3D7_04_v3	178268	180315	PF3D7_0403200	conserved Plasmodium protein, unknown function	Core		-0.203006	-0.108937	-0.050522	-0.09839		-0.021821	0.084259	-0.059591	0.059964		-0.232267	-0.162406	-0.216597	-0.209678		-0.165686	-0.011731	-0.074865	-0.046014	-0.051759	-0.03972	-0.005986
Pf3D7_04_v3	182620	194962	PF3D7_0403400	conserved Plasmodium protein, unknown function	Core		-0.034393	0.020549	0.061641	0.061481		0.030326	0.053782	0.045099	-0.002668		-0.019509	-0.008632	-0.009167	0.007845		-0.046182	0.047041	0.015338	0.04185	0.021664	0.022936	0.042773
Pf3D7_04_v3	195293	196995	PF3D7_0403500	ubiquitin specific protease, putative	Core		-0.016242	-0.032466	-0.008872	-0.052257		0.064249	-0.115227	-0.068283	-0.030518		-0.008668	-0.030594	-0.056205	-0.037715		-0.04865	0.072873	-0.027957	0.096361	0.017871	0.068728	0.104955
Pf3D7_04_v3	197596	201458	PF3D7_0403600	conserved Plasmodium protein, unknown function	Core		0.005011	-0.013674	0.022225	0.050519		-0.110918	-0.020145	-0.035347	0.002814		-0.007258	-0.022762	0.012197	0.014704		-0.016472	0.068041	0.000731	0.088107	0.024834	0.064687	0.061692
Pf3D7_04_v3	205978	209644	PF3D7_0403700	CGI-201 protein, short form	Core		0.044179	0.106963	0.137517	0.083273		-0.00525	-0.077927	-0.040498	-0.045924		0.066277	0.055383	0.059212	0.081111		0.060102	0.118572	0.136341	0.139468	0.176754	0.10977	0.136488
Pf3D7_04_v3	211400	214104	PF3D7_0403800	alpha/beta hydrolase, putative	Core		-0.020566	0.073312	0.138977	0.076569		0.014391	0.091661	0.112484	0.065997		-0.020412	0.015521	0.001259	-0.002054		-0.024848	0.093364	0.02744	0.139159	0.106323	0.077584	0.116633
Pf3D7_04_v3	218837	223088	PF3D7_0403900	SET domain protein, putative (SET8)	Core		-0.082924	0.040601	0.062635	0.067522		-0.084227	0.017048	0.09181	0.015713		-0.085541	-0.065617	-0.053023	-0.05401		-0.071463	0.071832	-0.006758	0.113239	0.044414	0.028714	0.07021
Pf3D7_04_v3	223461	224381	PF3D7_0404000	conserved Plasmodium protein, unknown function	Core		-0.060526	0.026343	0.061021	-0.074965		-0.0014	-0.172795	0.030653	0.054433		-0.124172	-0.097363	-0.064028	-0.07356		-0.094626	0.030262	0.020571	0.076965	0.019423	0.035135	-0.022037
Pf3D7_04_v3	224529	231983	PF3D7_0404100	transcription factor with AP2 domain(s), putative (ApiAP2)	Core		-0.118347	-0.040598	0.036662	-0.024862		0.008059	-0.028283	-0.013252	-0.068844		-0.087849	-0.091234	-0.075411	-0.107157		-0.111379	-0.018341	-0.025767	0.016739	0.025475	-0.026531	0.014396
Pf3D7_04_v3	232345	233499	PF3D7_0404200	conserved Plasmodium protein, unknown function	Core		0.040049	0.073246	0.113974	0.036159		0.088395	-0.031717	0.262391	0.006193		0.022137	0.068654	0.196434	0.085112		0.018888	-0.020518	0.04618	-0.031145	0.03366	-0.031149	-0.028178
Pf3D7_04_v3	233764	237263	PF3D7_0404300	conserved Plasmodium protein, unknown function	Core		-0.080834	-0.125568	-0.138617	-0.125679		0.047783	-0.088853	-0.139952	-0.087791		-0.09643	-0.087712	-0.1333	-0.140218		-0.030108	-0.101806	-0.11455	-0.125803	-0.103814	-0.101137	-0.127678
Pf3D7_04_v3	238110	239749	PF3D7_0404400	6-cysteine protein (P36)	Core		-0.032059	0.078853	0.094446	0.05699		0.113878	0.000148	0.13122	-0.037778		0.0598	0.116223	0.065424	0.101803		-0.019672	0.105316	0.103832	0.155741	0.112655	0.126995	0.119198
Pf3D7_04_v3	240661	242597	PF3D7_0404500	6-cysteine protein (P52)	Core		-0.072577	-0.023372	0.019975	-0.00877		0.00614	-0.016905	-0.030349	-0.167609		-0.039273	-0.041402	-0.093044	-0.059684		-0.073567	0.009806	-0.054745	0.034648	0.040843	-0.023358	-0.007763
Pf3D7_04_v3	247481	260300	PF3D7_0404600	conserved Plasmodium membrane protein, unknown function	Core		-0.017992	0.005533	0.035524	0.035317		-0.013477	-0.007753	-0.003547	-0.034787		0.010083	-0.014757	0.003958	0.007875		-0.010763	0.051829	0.05483	0.0512	0.066933	0.082309	0.05691
Pf3D7_04_v3	260301	263668	PF3D7_0404700	dipeptidyl aminopeptidase 3 (DPAP3)	Core		0.044317	0.114968	0.059318	0.071075		0.040468	-0.154327	0.021307	0.043304		0.110773	0.082276	0.106306	0.108189		0.009346	0.195219	0.115806	0.21192	0.108873	0.200199	0.181274
Pf3D7_04_v3	264055	266420	PF3D7_0404800	conserved Plasmodium protein, unknown function	Core		-0.083391	0.026124	0.014763	0.05174		0.064299	0.054795	-0.055455	0.0224		-0.08422	-0.068649	-0.070999	-0.101429		-0.066807	0.105712	0.039375	0.164651	0.014999	0.072441	0.088014
Pf3D7_04_v3	266994	268630	PF3D7_0404900	6-cysteine protein (P41)	Core		-0.062918	0.070048	0.020934	0.06005		-0.12198	-0.136871	-0.093162	-0.173699		-0.070284	-0.087248	-0.086479	-0.070128		-0.01148	0.117497	0.007555	0.172274	0.055731	0.079831	0.100131
Pf3D7_04_v3	268710	271384	PF3D7_0405000	ATP-dependent RNA helicase, putative	Core		0.010269	0.030969	-0.0102	0.009628		0.002729	0.065248	0.022096	0.039114		-0.010205	-0.035576	-0.011126	-0.02788		0.009326	0.050016	0.006607	0.077857	0.028455	0.041211	0.062922
Pf3D7_04_v3	272005	277074	PF3D7_0405100	protein transport protein Sec24B (SEC24B)	Core		-0.01163	-0.00204	0.073344	0.052259		0.075902	0.176706	0.111583	0.118563		-0.020281	6e-05	-0.007346	-0.006777		-0.033284	0.039512	-0.007827	0.089834	0.023003	0.015116	0.041834
Pf3D7_04_v3	278822	282193	PF3D7_0405200	ag-1 blood stage membrane protein homologue (MAg-1)	Core		-0.004079	0.021246	0.006469	0.033849		-0.075998	-0.101001	-0.076473	-0.052451		-0.042423	-0.007759	-0.052759	-0.026527		0.006099	0.075178	-0.041928	0.053669	-0.012251	0.07653	0.05851
Pf3D7_04_v3	282194	288547	PF3D7_0405300	liver specific protein 2, putative (LISP2)	Core		-0.076979	-0.04138	0.019547	-0.023585		-0.027226	0.009139	-0.025991	-0.006522		-0.059436	-0.05342	-0.050453	-0.066937		-0.091141	0.015057	0.004244	0.019033	0.018273	0.003048	-0.00077
Pf3D7_04_v3	291001	301117	PF3D7_0405400	pre-mRNA-processing-splicing factor 8, putative (PRPF8)	Core		-0.041599	-0.041801	-0.049142	-0.028357		-0.058661	-0.007066	-0.017552	0.00305		-0.004284	0.011345	0.001042	0.028027		-0.045696	0.012044	0.005723	0.003627	0.032324	0.019332	-0.00333
Pf3D7_04_v3	301118	302517	PF3D7_0405500	conserved Plasmodium protein, unknown function	Core		-0.133404	-0.164291	-0.157809	-0.229764		-0.106091	-0.119352	-0.13675	-0.120891		-0.150548	-0.167461	-0.203799	-0.189669		-0.14169	-0.142232	-0.150534	-0.114374	-0.099006	-0.174099	-0.157389
Pf3D7_04_v3	303079	305544	PF3D7_0405600	conserved Plasmodium membrane protein, unknown function	Core		0.016854	0.00442	-0.028681	-0.040168		-0.05365	-0.073988	-0.07087	0.002733		0.033529	0.037171	0.024064	0.065056		0.004146	0.059694	0.075747	0.023408	0.07715	0.042817	0.064123
Pf3D7_04_v3	305545	313243	PF3D7_0405700	lysine decarboxylase, putative	Core		-0.060403	-0.031142	0.023145	0.007648		-0.050378	-0.038979	-0.039598	0.043812		-0.023793	-0.011744	-0.005821	0.007771		-0.064847	0.040411	0.033086	0.044854	0.009279	0.032863	0.044031
Pf3D7_04_v3	316290	319428	PF3D7_0405900	apical sushi protein (ASP)	Core		-0.058324	-0.058239	-0.115013	-0.105442		-0.151827	-0.079412	-0.098455	-0.022697		-0.071261	-0.052172	-0.084792	-0.037971		-0.052121	-0.047554	-0.053492	-0.054203	-0.063973	-0.129849	-0.055784
Pf3D7_04_v3	320769	322795	PF3D7_0406000	conserved Plasmodium protein, unknown function	Core		-0.106057	0.005064	0.002208	0.021773		0.060917	0.006776	0.056561	-0.001172		-0.108663	-0.067543	-0.047487	-0.051884		-0.097844	-0.047003	-0.074923	0.012302	-0.013595	-0.096883	-0.074378
Pf3D7_04_v3	323017	325475	PF3D7_0406100	vacuolar ATP synthase subunit b	Core		-0.040831	-0.006772	-0.068877	-0.046575		-0.062148	-0.046684	-0.072023	-0.029219		-0.019331	0.007824	-0.025894	0.005604		-0.039492	-0.036067	-0.025537	-0.036868	-0.016101	-0.07192	-0.043361
Pf3D7_04_v3	328966	329939	PF3D7_0406200	sexual stage-specific protein precursor (Pfs16)	Core		0.14907	-0.124783	-0.03923	-0.092472		-0.093029	0.051364	-0.0117	-0.039891		-0.012577	0.01699	-0.007818	0.009793		0.146032	-0.068553	-0.101043	-0.077083	-0.113024	-0.084949	-0.071807
Pf3D7_04_v3	331793	334069	PF3D7_0406400	cytosolic glyoxalase II (cGloII)	Core		-0.041122	-0.068236	-0.143797	-0.124991		-0.045113	-0.037878	-0.051052	-0.117059		-0.06886	-0.054736	-0.032308	-0.003264		0.000786	-0.109298	-0.086933	-0.068463	-0.108383	-0.041932	-0.066873
Pf3D7_04_v3	334070	344304	PF3D7_0406500	conserved Plasmodium protein, unknown function	Core		-0.050321	-0.010133	-0.006692	-0.006953		0.032346	-0.047258	-0.00655	-0.053397		-0.027062	-0.028755	-0.028498	-0.044985		-0.021074	0.024589	-0.0042	0.026308	0.023639	0.018251	0.009165
Pf3D7_04_v3	347208	351513	PF3D7_0406700	conserved Plasmodium protein, unknown function	Core		-0.102734	-0.045783	-0.052169	-0.028643		-0.022776	-0.00464	-0.078443	0.000848		-0.102327	-0.103329	-0.107497	-0.095288		-0.087922	-0.078179	-0.090346	-0.052252	-0.078003	-0.080619	-0.070146
Pf3D7_04_v3	351514	353233	PF3D7_0406800	conserved Plasmodium protein, unknown function	Core		0.029157	-0.056264	-0.106212	-0.114658		0.06665	0.116386	-0.029016	0.164959		0.114497	0.074454	0.105428	0.10485		-0.025624	-0.076025	-0.049322	-0.100264	-0.071375	-0.059564	-0.062796
Pf3D7_04_v3	353405	360128	PF3D7_0406900	conserved Plasmodium protein, unknown function	Core		-0.034897	-0.026256	-0.079559	-0.018209		0.077791	-0.01734	-0.079237	-0.026489		-0.029403	-0.054967	-0.045517	-0.037246		-0.039029	-0.026252	-0.051236	-0.030513	-0.035305	-0.017063	-0.051299
Pf3D7_04_v3	360297	362014	PF3D7_0407000	conserved Plasmodium protein, unknown function	Core		0.045259	0.029849	-0.016644	-0.063445		0.082768	0.005019	0.124365	0.046754		0.0402	0.072048	0.022354	-0.002573		0.034074	-0.021807	-6.4e-05	-0.025987	-0.008228	-0.034282	-0.020903
Pf3D7_04_v3	362051	363520	PF3D7_0407100	methyltransferase, putative	Core		0.022207	-0.033838	-0.061978	-0.017968		-0.040632	-0.068126	-0.171824	-0.095731		0.014153	-0.018131	-0.040916	-0.020303		0.004903	-0.031447	-0.080427	-0.063635	-0.059334	-0.087906	-0.089848
Pf3D7_04_v3	363521	365183	PF3D7_0407200	peptidyl-tRNA hydrolase 2, putative (PTH2)	Core		-0.029375	-0.133998	-0.164081	-0.243467		-0.037149	-0.195181	-0.083235	0.01825		-0.107825	-0.101163	-0.06544	-0.087138		-0.019885	-0.184481	-0.154664	-0.196029	-0.151342	-0.210218	-0.226387
Pf3D7_04_v3	366129	367591	PF3D7_0407300	transcription factor, putative	Core		-0.055794	-0.038499	-0.036375	-0.050741		-0.158766	0.002465	-0.29628	-0.107563		-0.124182	-0.090816	-0.089201	-0.077643		-0.046759	0.022066	-0.040886	0.0325	0.044591	-0.053778	0.020186
Pf3D7_04_v3	369635	371520	PF3D7_0407500	mitochondrial carrier protein, putative	Core		-0.045649	-0.006493	-0.059099	0.033243		0.014399	0.156654	-0.020234	-0.007982		-0.077381	-0.037041	-0.033933	-0.016523		-0.082377	0.001194	-0.030704	-0.009089	-0.011501	-0.012235	0.030615
Pf3D7_04_v3	372789	376927	PF3D7_0407600	conserved Plasmodium protein, unknown function	Core		-0.02981	-0.026558	-0.03694	-0.031838		-0.04221	0.049928	-0.005647	-0.069544		-0.043323	-0.07589	-0.062286	-0.047188		-0.011259	-0.064781	-0.032892	-0.021248	0.004051	-0.074448	-0.030635
Pf3D7_04_v3	377231	383337	PF3D7_0407700	conserved Plasmodium protein, unknown function	Core		0.001496	0.026197	-0.028686	0.01357		-0.101679	0.015242	0.058957	0.064397		-0.015543	0.004923	0.027618	0.030801		0.013379	0.040958	0.00296	0.009598	-0.03828	0.004735	0.030317
Pf3D7_04_v3	384674	391056	PF3D7_0407800	conserved Plasmodium protein, unknown function	Core		0.002763	0.021962	-0.04764	-0.003199		0.054857	-0.050964	0.01932	0.025497		-0.027965	-0.053689	-0.02661	0.006346		0.009393	0.058343	-0.011088	0.082279	-0.011397	0.008631	0.055835
Pf3D7_04_v3	391097	393600	PF3D7_0407900	AAA family ATPase, putative	Core		0.030222	0.038161	0.027779	-0.032527		0.010791	0.032459	0.085354	0.028906		-0.017266	-0.005387	0.017184	0.027236		0.049035	0.054339	0.013097	0.054508	0.028955	0.042599	0.064564
Pf3D7_04_v3	397078	400943	PF3D7_0408100	conserved Plasmodium protein, unknown function	Core		-0.02149	-0.033734	-0.037934	-0.004403		0.005786	-0.088544	-0.172615	-0.07416		-0.048134	-0.029976	-0.066584	-0.037713		-0.005674	0.02125	-0.069981	0.065746	-0.02616	-0.009386	0.051597
Pf3D7_04_v3	401216	403480	PF3D7_0408200	conserved Plasmodium protein, unknown function	Core		-0.029311	-0.101839	-0.022178	-0.118356		-0.034784	-0.051562	-0.118778	-0.070594		-0.103375	-0.129456	-0.133103	-0.135415		-0.043971	-0.061957	-0.117874	-0.044094	-0.087464	-0.092644	-0.090726
Pf3D7_04_v3	403481	405616	PF3D7_0408300	zinc finger, RAN binding protein, putative	Core		0.080131	-0.101547	-0.228603	-0.187064		-0.117668	-0.066926	-0.042826	-0.122799		0.082765	0.033381	0.011514	0.071433		0.044582	-0.107446	-0.043059	-0.154475	-0.082179	-0.076315	-0.065947
Pf3D7_04_v3	405983	408159	PF3D7_0408400	conserved Plasmodium protein, unknown function	Core		-0.007396	-0.065399	-0.053783	-0.023438		0.061777	-0.093541	-0.135462	-0.050425		-0.049477	-0.073708	-0.067423	-0.071258		-0.057736	-0.064778	-0.084028	-0.022579	-0.096737	-0.073516	-0.072164
Pf3D7_04_v3	408429	410947	PF3D7_0408500	flap endonuclease 1 (FEN1)	Core		-0.100468	-0.158991	-0.164586	-0.188694		-0.105992	-0.218288	-0.146867	-0.070979		-0.085606	-0.144331	-0.130098	-0.120072		-0.08801	-0.107897	-0.159063	-0.166034	-0.227345	-0.13092	-0.136742
Pf3D7_04_v3	413153	416607	PF3D7_0408600	sporozoite invasion-associated protein 1 (SIAP1)	Core		-0.087997	-0.053867	-0.061207	-0.000238		-0.039957	-0.028886	-0.078873	-0.002483		-0.054968	-0.068365	-0.063036	-0.02974		-0.093214	0.016278	-0.048826	0.032116	-0.034086	-0.023945	-0.002446
Pf3D7_04_v3	417122	421074	PF3D7_0408700	sporozoite micronemal protein essential for cell traversal,perforin-like protein 1 (PLP1)	Core		-0.022114	-0.070276	-0.136213	-0.092455		-0.066894	-0.069736	-0.068198	-0.108607		-0.025173	-0.092443	-0.051307	-0.05467		-0.051994	-0.086575	-0.074266	-0.098863	-0.097289	-0.094631	-0.071966
Pf3D7_04_v3	421761	423208	PF3D7_0408800	conserved Plasmodium protein, unknown function	Core		0.064398	-0.079396	-0.04468	-0.091395		0.112933	-0.121769	-0.013923	-0.046905		0.025093	-0.069537	-0.026871	-0.023401		0.039651	-0.169368	-0.029206	-0.126202	-0.063647	-0.123492	-0.114097
Pf3D7_04_v3	424050	427429	PF3D7_0408900.2	tRNA N6-adenosine threonylcarbamoyltransferase (KAE1)	Core		-0.003792	-0.089561	-0.067033	-0.057388		-0.072579	-0.008775	-0.054144	-0.108759		-0.038992	-0.066134	-0.065582	-0.046424		-0.018125	-0.062075	-0.078536	-0.064714	-0.112169	-0.074597	-0.07696
Pf3D7_04_v3	427430	435617	PF3D7_0409000	conserved Plasmodium protein, unknown function	Core		-0.057811	-0.033142	-0.021026	-0.033644		-0.018999	-0.163023	-0.12916	-0.069428		-0.034118	-0.069339	-0.057958	-0.04489		-0.074092	-0.037587	-0.005042	-0.061007	-0.017466	-0.036298	-0.029041
Pf3D7_04_v3	435967	438231	PF3D7_0409100	U4/U6 small nuclear ribonucleoprotein PRP31, putative (PRPF31)	Core		-0.045806	-0.070995	-0.056951	-0.091066		-0.172395	0.0349	0.061137	-0.038058		-0.119003	-0.133236	-0.107247	-0.104784		-0.053504	-0.101355	-0.14021	-0.051063	-0.091694	-0.12451	-0.096795
Pf3D7_04_v3	438637	440585	PF3D7_0409200	40S ribosomal processing protein, putative	Core		-0.049043	-0.039251	-0.100774	-0.06618		0.111612	0.005049	-0.035662	0.010999		-0.020093	-0.069649	-0.033287	-0.039004		-0.036438	-0.052499	-0.077514	-0.101562	-0.08612	-0.099308	-0.063618
Pf3D7_04_v3	440718	444492	PF3D7_0409300	conserved Plasmodium protein, unknown function	Core		-0.009776	0.011012	-0.019188	-0.056937		0.015705	0.010127	-0.01009	0.044624		0.035837	0.044156	0.013011	0.041272		0.002982	0.002825	0.01879	0.015316	0.017804	0.042201	0.014483
Pf3D7_04_v3	445750	448268	PF3D7_0409400	heat shock protein 40 (DnaJ)	Core		-0.073213	-0.038412	0.01161	-0.01633		0.104482	-0.011531	0.022386	0.136743		-0.066486	-0.038846	-0.039163	-0.000752		-0.067743	-0.077756	-0.061264	-0.060039	-0.055741	-0.102225	-0.084992
Pf3D7_04_v3	448939	450883	PF3D7_0409500	conserved Plasmodium protein, unknown function	Core		-0.041782	0.038027	0.008955	-0.009958		-0.061429	-0.069305	-0.090008	-0.047824		0.002287	0.008557	-0.003675	0.022207		-0.022571	0.080189	0.037463	0.068383	0.041823	0.088343	0.074119
Pf3D7_04_v3	451884	455821	PF3D7_0409600	replication protein A1, large subunit (RPA1)	Core		-0.064806	0.023646	0.01612	0.020362		0.014965	0.050772	0.017276	0.084716		0.005612	0.023993	0.028193	0.016389		-0.07241	0.031622	0.028556	0.057009	0.056217	0.020399	0.058681
Pf3D7_04_v3	456672	458270	PF3D7_0409700	peptide chain release factor 2, putative	Core		0.129325	0.16235	0.097472	0.103489		0.100431	0.195158	-0.152217	-0.114805		0.078362	0.127828	0.064375	0.153469		0.121194	0.052864	0.099371	0.012311	0.07643	-0.012265	0.060977
Pf3D7_04_v3	459460	461687	PF3D7_0409800	zinc finger protein, putative	Core		0.010108	0.036617	0.071639	0.083248		0.019351	0.187596	-0.109143	0.048168		-0.004951	0.013229	-0.02602	0.017509		0.02301	0.077966	0.009149	0.113928	0.088353	0.057394	0.065394
Pf3D7_04_v3	461741	464207	PF3D7_0409900	actin-like protein, putative (ALP5b)	Core		0.065231	-0.066461	-0.035412	-0.125485		0.047627	-0.094031	-0.050202	0.035369		0.037341	-0.027531	-0.046878	-0.03565		0.06333	-0.088332	-0.020462	-0.059002	-0.003136	-0.090993	-0.05763
Pf3D7_04_v3	464482	467589	PF3D7_0410000	conserved Plasmodium protein, unknown function	Core		-0.20752	-0.074782	-0.035603	-0.061026		-0.08718	-0.016088	-0.053411	-0.08076		-0.209342	-0.198106	-0.195053	-0.237576		-0.173508	-0.064472	-0.067396	-0.050262	-0.040294	-0.071798	-0.067233
Pf3D7_04_v3	470278	473846	PF3D7_0410300	protein phosphatase, putative	Core		-0.039909	0.107608	0.048457	0.052669		-0.165019	-0.048002	0.011769	-0.05983		0.017789	0.024657	0.011151	0.023822		-0.024126	0.054616	0.074559	0.059241	0.095603	0.077173	0.075144
Pf3D7_04_v3	474292	475751	PF3D7_0410400	exosome complex component RRP4, putative (RRP4)	Core		-0.006352	0.023291	0.085723	0.025722		-0.000572	0.122072	0.074319	0.072822		-0.018347	-0.015406	-0.049122	-0.005328		-0.049517	-0.030313	0.005733	0.016766	-0.005934	-0.040044	-0.005295
Pf3D7_04_v3	475752	476835	PF3D7_0410500	conserved Plasmodium protein, unknown function	Core		0.003814	-0.037266	-0.007716	-0.052388		-0.250628	-0.198435	-0.069922	-0.077346		-0.155493	-0.151229	-0.114404	-0.132146		-0.009339	-0.024924	0.024809	0.034896	0.026563	-0.005597	0.015279
Pf3D7_04_v3	478778	480718	PF3D7_0410600	conserved Plasmodium protein, unknown function	Core		0.013115	0.103317	0.092217	0.101565		0.095621	0.130751	0.014965	0.033625		0.054282	0.049202	0.019272	0.018472		-0.008863	0.079562	0.02989	0.087194	0.033909	0.015631	0.081067
Pf3D7_04_v3	480927	484141	PF3D7_0410700	ribosome biogenesis GTPase A, putative (RbgA)	Core		-0.057006	0.01379	0.070464	0.02577		0.030368	0.057552	0.002389	0.042593		-0.117684	-0.090209	-0.100501	-0.108397		-0.06261	0.026879	-0.002305	0.03222	-0.000675	-0.016546	0.009786
Pf3D7_04_v3	485582	489978	PF3D7_0410800	conserved Plasmodium protein, unknown function	Core		-0.065394	0.009189	0.044038	0.034517		0.041635	0.057857	-0.032183	-0.057997		-0.059264	-0.043002	-0.033307	-0.021618		-0.058908	0.056575	-0.001944	0.111663	0.027822	0.069585	0.066001
Pf3D7_04_v3	490192	493625	PF3D7_0410900	conserved Plasmodium protein, unknown function	Core		-0.019623	0.013637	0.047034	0.005542		-0.085537	0.009449	-0.061716	0.015114		-0.038534	-0.03172	-0.030228	-0.063012		-0.015371	0.04744	0.037688	0.094245	0.091724	0.075094	0.069755
Pf3D7_04_v3	498918	504130	PF3D7_0411000	conserved Plasmodium protein, unknown function	Core		-0.064339	-0.007661	0.039859	0.023386		-0.013488	0.00428	-0.057351	-0.050078		-0.031397	-0.034081	-0.044876	-0.042772		-0.050672	0.078873	0.039075	0.080842	0.072444	0.118396	0.059981
Pf3D7_04_v3	504228	505345	PF3D7_0411100	conserved Plasmodium protein, unknown function	Core		-0.104962	-0.106411	-0.085572	-0.087803		-0.101977	-0.091925	0.064546	-0.107556		-0.048366	-0.124052	-0.133906	-0.097183		-0.089328	-0.033508	-0.004792	-0.069907	-0.101522	-0.020215	-0.025606
Pf3D7_04_v3	505683	509920	PF3D7_0411200	conserved Plasmodium protein, unknown function	Core		0.013881	0.045917	0.018696	-0.028885		0.044495	0.051506	0.089289	0.021027		-0.011582	0.018967	0.024617	0.011408		0.028172	0.020031	0.056826	0.015689	0.033894	0.037385	0.031508
Pf3D7_04_v3	510130	512798	PF3D7_0411300	conserved Plasmodium protein, unknown function	Core		-0.08823	-0.055864	-0.071584	-0.086289		0.035269	0.023543	-0.045653	-0.033009		-0.109188	-0.126772	-0.163197	-0.138459		-0.079629	-0.089618	-0.065427	-0.089074	-0.06526	-0.087424	-0.065606
Pf3D7_04_v3	512904	517318	PF3D7_0411400	DEAD box ATP-dependent RNA helicase, putative	Core		0.011293	0.085713	0.119882	0.111125		0.051999	0.107182	0.118698	-0.057288		-0.001456	0.003234	-0.007233	-0.020232		-0.010646	0.080051	0.073058	0.095973	0.088927	0.101489	0.073399
Pf3D7_04_v3	519582	525868	PF3D7_0411800	conserved Plasmodium protein, unknown function	Core		-0.004019	0.033853	0.046873	0.041675		0.058255	0.032706	0.021743	-0.003518		-0.022521	-0.008507	-0.048426	-0.06327		-0.019689	-0.025335	0.006809	-0.055955	0.022738	-0.03741	-0.019365
Pf3D7_04_v3	527942	534735	PF3D7_0411900	DNA polymerase alpha	Core		0.017207	0.005715	-0.025409	-0.002018		-0.047321	-0.082779	-0.081749	0.028124		0.013432	-0.016161	-0.018988	0.004656		0.027373	0.006059	-0.018828	0.016074	-0.015245	-0.007621	0.00849
Pf3D7_04_v3	536524	539360	PF3D7_0412000	conserved Plasmodium protein, unknown function	Core		-0.081711	-0.079956	-0.050679	-0.05495		-0.008145	-0.041878	-0.149097	0.075751		-0.121593	-0.133292	-0.142885	-0.083202		-0.051845	-0.064978	-0.082721	-0.051544	-0.043651	-0.105627	-0.03495
Pf3D7_04_v3	539938	541448	PF3D7_0412100	mitochondrial ribosomal protein S12 precursor, putative	Core		-0.030971	-0.032385	-0.057999	-0.004687		-0.083026	-0.091761	-0.01906	-0.053678		-0.023343	-0.026095	-0.049768	-0.002984		-0.040935	0.041533	0.053601	0.121152	0.013945	0.04184	0.065824
Pf3D7_04_v3	541561	543059	PF3D7_0412200	conserved Plasmodium protein, unknown function	Core		0.02411	-0.024366	-0.015161	-0.049636		-0.057785	-0.159479	0.013648	0.099385		-0.013871	0.007074	-0.000989	0.038078		0.041065	-0.0298	-0.041187	-0.056213	-0.043174	-0.067891	-0.005016
Pf3D7_04_v3	543375	545497	PF3D7_0412300	phosphopantothenoylcysteine synthetase, putative	Core		-0.110889	0.033212	0.063266	0.036377		-0.048847	-0.14854	0.106312	0.027235		0.005345	0.001615	-0.027512	0.025978		-0.09971	0.024149	0.022404	0.056582	0.036989	0.014709	0.054867
Pf3D7_04_v3	545737	554060	PF3D7_0412400	erythrocyte membrane protein 1, PfEMP1 (VAR)	Hypervariable		0.0175	0.052805	0.084162	0.025578		-0.037379	0.083752	0.180664	0.148598		0.008117	0.04919	0.07783	0.043392		0.036871	0.057492	0.040819	0.100623	0.106993	0.07592	0.052279
Pf3D7_04_v3	559137	560888	PF3D7_0412600	rifin, pseudogene,PIR protein, pseudogene (RIF)	Hypervariable		-0.227215	-0.362377	-0.216394	-0.219968		0.277199	-0.090554	-0.079011	0.001909		-0.368403	-0.54038	-0.486079	-0.471742		-0.187499	-0.015215	-0.343125	-0.16376	-0.334626	-0.340766	-0.183005
Pf3D7_04_v3	561417	569592	PF3D7_0412700	erythrocyte membrane protein 1, PfEMP1 (VAR)	Hypervariable		-0.075885	-0.139741	-0.051129	-0.072781		0.089007	0.063099	0.074335	0.059967		-0.198459	-0.220012	-0.237737	-0.218643		-0.047092	0.009628	-0.112291	0.004637	-0.061055	-0.065488	-0.07944
Pf3D7_04_v3	591699	600099	PF3D7_0413100	erythrocyte membrane protein 1, PfEMP1 (VAR)	Hypervariable		-0.110244	-0.015841	0.023459	0.037322		-0.036667	0.009427	0.016098	0.019868		-0.051492	-0.052866	-0.013529	-0.016377		-0.067955	0.143172	0.029311	0.204974	0.106625	0.105255	0.091738
Pf3D7_04_v3	602916	604706	PF3D7_0413200	rifin,PIR protein (RIF)	Hypervariable		0.033003	0.258712	0.316617	0.30386		-0.039758	-0.015596	0.140437	-0.025399		0.157577	0.092035	0.243492	0.131343		-0.041582	0.366125	0.233443	0.540436	0.35677	0.298846	0.389693
Pf3D7_04_v3	608905	610683	PF3D7_0413300	rifin,PIR protein (RIF)	Hypervariable		0.058771	0.132799	0.15905	0.159581		-0.126227	-0.050967	-0.101395	-0.192141		0.038223	0.007342	0.023666	0.028754		0.063802	0.212071	0.12645	0.284417	0.20224	0.173244	0.23282
Pf3D7_04_v3	612548	614319	PF3D7_0413400	erythrocyte membrane protein 1 (PfEMP1), exon 1, pseudogene (VAR)	Hypervariable		0.019985	0.109228	0.14633	0.128112		-0.196622	-0.092931	-0.170895	-0.123736		0.021195	0.027979	0.004174	0.020768		0.020507	0.14695	0.093582	0.223248	0.158003	0.108438	0.141851
Pf3D7_04_v3	615106	616493	PF3D7_0413500	phosphoglucomutase-2 (PGM2)	Core		-0.092742	0.048909	0.057171	0.064449		-0.225137	-0.048335	-0.322483	-0.050371		-0.130168	-0.066143	-0.042688	-0.03707		-0.109317	0.101988	0.010541	0.160003	0.070991	0.101099	0.109506
Pf3D7_04_v3	616664	618600	PF3D7_0413600	26S proteasome AAA-ATPase subunit RPT3, putative	Core		-0.131925	0.056943	0.032837	0.000501		-0.081966	-0.154281	-0.085452	-0.069994		-0.044389	0.023978	-0.02332	0.019624		-0.126751	0.130249	0.07197	0.116153	0.070284	0.11365	0.105037
Pf3D7_04_v3	619536	621052	PF3D7_0413700	lysine decarboxylase-like protein, putative	Core		-0.070294	0.038697	0.036156	-0.029152		-0.250203	-0.005683	-0.150727	-0.124113		-0.035167	-0.014548	-0.03436	0.013021		-0.032279	0.034328	0.022881	0.085691	0.021681	-0.02668	0.013388
Pf3D7_04_v3	621844	623052	PF3D7_0413800	50S ribosomal protein L10, putative	Core		-0.064951	0.057442	0.041051	-0.037174		-0.12851	0.101394	-0.149313	-0.254567		-0.012292	0.021796	-0.013294	0.027876		-0.057452	0.163519	0.034105	0.174634	0.040935	0.161259	0.147068
Pf3D7_04_v3	623053	626476	PF3D7_0413900	ubiquitin carboxyl-terminal hydrolase 13, putative (USP13)	Core		-0.154142	0.050356	-0.014435	0.007382		-0.099752	-0.007073	-0.06707	0.005139		-0.055134	-0.038112	-0.065869	-0.026694		-0.134195	0.077483	0.053536	0.10454	0.004409	0.008338	0.084821
Pf3D7_04_v3	626641	633376	PF3D7_0414000	chromosome associated protein, putative	Core		-0.129154	-0.023823	-0.017089	-0.067831		-0.003674	-0.059965	-0.121235	0.000439		-0.11868	-0.108895	-0.152132	-0.105032		-0.124439	0.011887	-0.040166	0.024218	-0.04874	-0.061257	-0.008762
Pf3D7_04_v3	633779	639155	PF3D7_0414100	conserved Plasmodium membrane protein, unknown function	Core		-0.120698	0.170237	0.154226	0.174425		-0.065723	-0.018625	-0.069568	-0.081081		-0.145763	-0.072231	-0.128771	-0.124188		-0.131125	0.329152	0.150317	0.461392	0.250832	0.248125	0.302305
Pf3D7_04_v3	647139	648638	PF3D7_0414200.2	calmodulin-like protein	Core		0.04917	0.147157	0.090215	0.069067		0.005349	0.186257	-0.147896	-0.17766		-0.037678	0.011568	-0.026204	0.01927		0.006524	0.255887	0.109569	0.374189	0.179889	0.142989	0.240913
Pf3D7_04_v3	652100	653804	PF3D7_0414400	conserved Plasmodium protein, unknown function	Core		-0.106555	0.103486	0.097771	0.127444		-0.155895	0.040982	-0.196578	-4.5e-05		-0.16855	-0.042364	-0.0467	-0.080576		-0.090171	0.140089	0.051458	0.144411	0.089306	0.095478	0.122531
Pf3D7_04_v3	654775	657564	PF3D7_0414500	RNA-binding protein, putative	Core		-0.063923	-0.041877	-0.088201	-0.063415		-0.105818	-0.018917	-0.108368	-0.029148		-0.104056	-0.072209	-0.100398	-0.113494		-0.045013	-0.070511	-0.1209	-0.063089	-0.112718	-0.131855	-0.056285
Pf3D7_04_v3	658370	659788	PF3D7_0414600	conserved protein, unknown function	Core		-0.129012	0.019015	-0.067768	-0.042315		-0.055347	-0.201919	-0.185681	-0.138183		-0.130544	-0.12683	-0.147784	-0.120213		-0.069528	0.034412	-0.064469	0.025791	-0.050173	-0.02773	0.07399
Pf3D7_04_v3	660374	662769	PF3D7_0414700	GTP-binding protein, putative	Core		-0.061948	0.018631	-0.029926	-0.034155		-0.00614	-0.045476	0.077444	0.009449		-0.020248	-0.04065	-0.039675	-0.045382		-0.064248	0.014439	-0.030741	0.00983	-0.069768	-0.06937	-0.020636
Pf3D7_04_v3	663166	664265	PF3D7_0414800	conserved Plasmodium protein, unknown function	Core		-0.036366	0.108925	0.028351	0.014434		-0.131917	-0.042453	0.22472	-0.123026		-0.052563	0.006552	0.081309	-0.010182		-0.049024	0.04653	-0.05133	0.06323	-0.075558	-0.016763	0.022106
Pf3D7_04_v3	665723	668362	PF3D7_0414900	armadillo-domain containing rhoptry protein (ARO)	Core		0.013539	-0.000806	-0.108999	-0.095837		-0.121373	-0.018442	-0.150806	-0.031832		-0.007643	0.000588	-0.076413	-0.019054		0.035369	-0.060869	-0.086424	-0.080687	-0.097796	-0.120309	-0.083772
Pf3D7_04_v3	668363	669967	PF3D7_0415000	arsenical pump-driving ATPase, putative	Core		-0.02972	-0.044306	0.01623	-0.038087		-0.097084	0.093684	0.193419	0.023081		-0.12464	-0.076281	-0.095501	-0.064976		-0.060201	-0.003622	-0.126941	0.035547	-0.098849	-0.110214	-0.02918
Pf3D7_04_v3	670633	672312	PF3D7_0415100	conserved Plasmodium protein, unknown function	Core		-0.115164	-0.013885	-0.036014	-0.027978		-0.156272	-0.069753	-0.314783	-0.156226		-0.14217	-0.099441	-0.142034	-0.137122		-0.099721	-0.004145	-0.07644	-0.004418	-0.101124	-0.019478	-0.004263
Pf3D7_04_v3	672313	679388	PF3D7_0415200	conserved Plasmodium protein, unknown function	Core		-0.052239	0.055934	0.047269	0.033057		-0.002837	-0.105992	0.020398	0.021785		-0.049327	-0.044808	-0.052161	-0.052766		-0.041793	0.033462	0.001072	0.067504	0.004677	0.014672	0.042266
Pf3D7_04_v3	681560	686191	PF3D7_0415300	cdc2-related protein kinase 3 (CRK3)	Core		-0.068041	-0.004814	-0.029166	-0.01309		-0.107426	0.004406	-0.124671	-0.074977		-0.069615	-0.026494	-0.076549	-0.036782		-0.058103	0.015129	-0.022277	0.023117	-0.028344	0.049292	0.016748
Pf3D7_04_v3	686192	687290	PF3D7_0415400	coatomer subunit zeta, putative	Core		-0.025212	0.100898	0.053873	-0.010825		-0.282328	-0.01799	-0.025744	-0.000341		0.104599	0.102008	0.090909	0.089787		-0.010796	0.081338	0.086326	0.054552	0.081853	0.086504	0.132719
Pf3D7_04_v3	687942	689303	PF3D7_0415500	nuclear cap-binding protein, putative	Core		-0.036164	-0.013386	-0.096332	-0.151837		0.121999	0.051297	0.033536	0.024848		0.045007	0.056885	-0.004315	-0.019987		-0.057023	-0.114167	-0.074029	-0.167494	-0.101359	-0.151358	-0.107742
Pf3D7_04_v3	689390	690579	PF3D7_0415600	GTP:AMP phosphotransferase (GAK)	Core		-0.027833	0.041017	0.055511	0.041905		-0.077657	0.173685	-0.095569	0.104702		0.024534	0.069213	0.051924	0.073008		-0.062248	0.106733	0.050872	0.089154	0.05005	0.093781	0.118391
Pf3D7_04_v3	690881	692766	PF3D7_0415700	conserved Plasmodium protein, unknown function	Core		-0.053387	0.018883	0.01753	0.039288		-0.00436	0.211543	-0.132339	-0.079312		-0.141717	-0.110847	-0.113024	-0.131768		-0.069786	-0.009298	-0.021825	0.030082	-0.012511	0.010378	-0.011715
Pf3D7_04_v3	693656	696783	PF3D7_0415800	RING zinc finger protein, putative	Core		-0.109257	-0.02746	-0.028476	-0.058792		-0.106291	-0.076734	-0.118426	-0.055653		-0.151503	-0.11252	-0.136371	-0.095451		-0.149151	-0.056151	-0.03026	-0.027072	-0.004853	-0.062641	-0.030248
Pf3D7_04_v3	697668	699018	PF3D7_0415900	60S ribosomal protein L15, putative	Core		-0.058692	-0.008959	-0.032009	-0.076103		-0.093211	-0.055231	-0.135662	-0.107494		-0.069873	-0.094069	-0.072225	-0.085007		-0.06594	0.030554	-0.003668	0.033366	0.04879	-0.007375	-0.00023
Pf3D7_04_v3	701276	704412	PF3D7_0416000	RNA-binding protein, putative	Core		-0.022755	-0.065157	-0.08409	-0.068592		0.007734	0.025339	-0.036415	0.079564		-0.041315	-0.016939	-0.056825	-0.041156		-0.069173	-0.006579	-0.023468	0.005743	0.031863	-0.022361	-0.016868
Pf3D7_04_v3	706279	709234	PF3D7_0416100	glutamyl-tRNA(Gln) amidotransferase subunit A, putative	Core		0.006198	0.02467	0.01446	0.001041		-0.013346	0.082313	0.052904	0.090847		-0.017825	-0.001835	-0.020613	0.022365		-0.034997	0.022882	0.016386	0.043699	0.076716	-0.002133	0.035324
Pf3D7_04_v3	709235	710333	PF3D7_0416200	conserved protein, unknown function	Core		-0.010982	0.006695	0.003096	0.100135		0.168017	0.117156	0.175807	-0.08647		-0.0701	0.028385	-0.006756	0.043896		-0.028768	0.088019	0.013705	0.16822	0.021169	0.08088	-0.010348
Pf3D7_04_v3	710842	715739	PF3D7_0416300	DNA helicase MCM9, putative (MCM9)	Core		-0.071713	0.002215	0.009455	-8.5e-05		0.001575	-0.036108	-0.060067	0.041023		-0.063078	-0.061268	-0.068356	-0.067436		-0.072598	-0.012947	-0.024095	-0.013907	-0.01254	-0.0284	-0.018531
Pf3D7_04_v3	717952	722863	PF3D7_0416400	histone acetyltransferase, putative (HAT1)	Core		-0.066369	-0.05497	-0.087973	-0.060055		-0.027692	-0.101389	-0.114471	-0.085166		-0.031603	-0.033061	-0.040621	-0.025541		-0.07797	0.00581	-0.037784	0.01457	-0.041948	-0.003649	0.016979
Pf3D7_04_v3	722864	724492	PF3D7_0416500	repressor of RNA polymerase III transcription MAF1, putative	Core		-0.015642	0.022691	-0.080809	-0.01421		-0.14228	-0.035929	-0.088911	-0.000895		0.034954	0.048676	0.000338	0.041075		-0.038669	0.029886	-0.034146	0.04611	0.0042	0.014664	0.047048
Pf3D7_04_v3	726015	727378	PF3D7_0416600	prohibitin-like protein, putative	Core		-0.026952	0.089071	0.168921	0.167386		0.059404	0.054747	0.13302	-0.157738		-0.011516	0.023305	0.011325	-0.023911		-0.071776	0.095116	0.088333	0.197173	0.168199	0.09143	0.093197
Pf3D7_04_v3	727460	728229	PF3D7_0416700	CDGSH iron-sulfur domain-containing protein, putative	Core		-0.065863	-0.054177	-0.05947	-0.106928		-0.179044	0.076169	0.000521	0.056277		-0.077572	-0.079032	-0.081529	-0.038383		-0.081467	-0.027633	-0.067899	0.04108	0.042533	-0.021675	-0.025202
Pf3D7_04_v3	729712	731473	PF3D7_0416800	small GTP-binding protein sar1 (SAR1)	Core		-0.07665	0.025873	-0.021131	0.041456		-0.103672	0.003944	-0.176167	-0.11726		-0.088112	-0.049672	-0.042973	-0.05872		-0.068064	0.020423	0.038733	0.026122	0.049728	-0.013891	0.01787
Pf3D7_04_v3	732202	740122	PF3D7_0416900	conserved Plasmodium protein, unknown function	Core		-0.084905	-0.054172	-0.017564	-0.010756		-0.087084	-0.021954	-0.086584	0.006851		-0.06448	-0.06478	-0.064718	-0.02835		-0.079015	0.037995	-0.021495	0.066929	-0.011629	0.002665	0.034797
Pf3D7_04_v3	741899	743341	PF3D7_0417000	conserved Plasmodium protein, unknown function	Core		0.013616	-0.107485	-0.117377	-0.129657		0.02408	-0.143393	-0.212935	-0.081665		-0.084185	-0.119565	-0.101526	-0.076727		-0.028196	-0.148899	-0.119955	-0.142022	-0.154292	-0.139888	-0.151027
Pf3D7_04_v3	743361	745887	PF3D7_0417100	mRNA-binding protein PUF2 (PUF2)	Core		0.001404	0.036222	0.04222	0.084682		-0.049175	-0.0646	-0.101892	0.122893		0.033717	0.061941	0.036736	0.096355		-0.002013	0.046871	0.036808	0.016572	-0.003995	0.087023	0.07066
Pf3D7_04_v3	747838	750164	PF3D7_0417200	bifunctional dihydrofolate reductase-thymidylate synthase (DHFR-TS)	Core		-0.103825	-0.023546	-0.065829	-0.00712		-0.110369	0.125203	0.055251	0.024566		-0.08046	-0.066001	-0.102782	-0.054103		-0.095146	-0.051402	-0.06782	-0.069133	-0.065506	-0.022035	-0.052508
Pf3D7_04_v3	750610	753962	PF3D7_0417300	LETM1-like protein, putative	Core		-0.008528	-0.049144	-7.4e-05	0.002239		-0.075588	0.042154	-0.15272	0.039405		-0.033888	-0.01459	-0.044584	-0.006109		-0.039671	-0.004641	-0.001766	-0.036508	-0.015427	-0.010751	0.018389
Pf3D7_04_v3	756044	776853	PF3D7_0417400	conserved Plasmodium protein, unknown function	Core		-0.091551	-0.042847	-0.027183	-0.011518		-0.085706	-0.071731	-0.167748	-0.07156		-0.101688	-0.098294	-0.134408	-0.102068		-0.090973	-0.03731	-0.049463	-0.022093	0.001026	-0.04256	-0.048357
Pf3D7_04_v3	776950	779674	PF3D7_0417500	memo-like protein	Core		0.044281	0.033928	-0.06821	-0.032883		-0.04711	0.025604	-0.054763	0.047327		0.058376	0.090979	0.139711	0.108891		0.020958	0.042206	0.092121	0.042596	0.04569	0.019723	0.061081
Pf3D7_04_v3	780000	783496	PF3D7_0417600	conserved Plasmodium protein, unknown function	Core		-0.113173	-0.090977	-0.153574	-0.108172		-0.011454	-0.05036	-0.062518	-0.056972		-0.110573	-0.089284	-0.113867	-0.083594		-0.115108	-0.053772	-0.049774	-0.104312	-0.087608	-0.050587	-0.063197
Pf3D7_04_v3	783944	786680	PF3D7_0417700	conserved Plasmodium protein, unknown function	Core		-0.020792	-0.009335	-0.101442	-0.0122		-0.063538	0.075161	-0.056965	0.02836		-0.028357	-0.004233	0.013448	-0.001367		-0.030867	-0.015017	-0.053708	-0.005336	-0.032305	-0.039505	0.002443
Pf3D7_04_v3	786993	789592	PF3D7_0417800	cdc2-related protein kinase 1 (CRK1)	Core		-0.116449	-0.048896	-0.027003	-0.050864		-0.083995	-0.046507	-0.21614	0.025656		-0.096846	-0.082798	-0.114881	-0.102331		-0.111501	-0.018813	-0.03512	-0.015997	-0.094738	-0.02805	-0.035667
Pf3D7_04_v3	790474	793235	PF3D7_0417900	conserved Plasmodium protein, unknown function	Core		-0.067796	-0.042765	-0.05514	-0.085203		-0.038264	-0.025128	-0.072461	-0.096446		-0.056771	-0.058683	-0.069387	-0.008736		-0.096196	-0.066356	-0.039724	-0.032886	-0.030885	-0.074958	-0.074619
Pf3D7_04_v3	793577	810320	PF3D7_0418000	conserved Plasmodium protein, unknown function	Core		-0.075746	-0.043738	-0.049208	-0.057269		-0.042644	-0.036494	-0.002717	-0.001237		-0.035872	-0.051019	-0.059823	-0.040599		-0.073346	-0.063765	-0.036514	-0.084115	-0.060573	-0.066547	-0.069946
Pf3D7_04_v3	810745	814892	PF3D7_0418100	conserved Plasmodium protein, unknown function	Core		-0.08199	-0.045541	-0.034443	-0.04231		-0.086108	-0.056008	-0.096812	-0.07187		-0.063051	-0.078469	-0.071834	-0.067031		-0.08936	-0.035037	-0.013508	0.01806	-0.01858	0.023111	0.001053
Pf3D7_04_v3	817150	818939	PF3D7_0418200	golgi organization and biogenesis factor, putative	Core		-0.100915	-0.108846	-0.102101	-0.139901		-0.100631	-0.05926	-0.027262	0.084108		-0.090705	-0.125488	-0.105812	-0.09355		-0.105298	-0.046683	-0.076122	0.031781	0.026343	-0.05323	-0.047168
Pf3D7_04_v3	819112	822590	PF3D7_0418300	conserved Plasmodium protein, unknown function	Core		-0.04568	0.016574	0.020622	-0.01938		-0.052511	-0.031052	-0.059651	-0.060575		-0.020986	-0.013536	-0.006767	-0.025671		-0.041268	0.086924	0.056311	0.175768	0.20961	0.089785	0.095559
Pf3D7_04_v3	829713	830791	PF3D7_0418400	conserved Plasmodium protein, unknown function	Core		-0.047774	-0.054322	0.083519	-0.02577		-0.028093	0.208289	0.266998	0.159775		0.009359	0.035719	0.075738	0.02206		0.02699	0.063465	0.039674	0.034025	0.080244	0.004773	0.093101
Pf3D7_04_v3	830792	832678	PF3D7_0418500	trafficking protein particle complex subunit 3, putative (BET3)	Core		-0.041722	-0.00896	-0.010223	-0.013975		-0.077041	0.078884	0.166144	-0.000581		-0.032936	-0.041274	-0.00531	-0.067908		-0.020718	-0.002947	-0.041207	0.010771	-0.007619	-0.061071	-0.008369
Pf3D7_04_v3	834144	840679	PF3D7_0418600	regulator of chromosome condensation, putative	Core		-0.064505	-0.009563	-0.02683	-0.034191		-0.021885	-0.011008	0.071808	-0.004399		-0.027	-0.04721	-0.040644	-0.040491		-0.054226	-0.011261	-0.014975	-0.021317	-0.020808	0.000902	-0.017128
Pf3D7_04_v3	840946	843155	PF3D7_0418700	RNA-binding protein NOB1, putative	Core		-0.027053	-0.023911	-0.044397	-0.051439		-0.116702	-0.006329	0.109733	-0.012757		-0.048771	-0.045266	-0.038308	-0.033721		-0.024985	-0.048372	-0.02958	-0.03886	-0.058121	-0.078998	-0.027903
Pf3D7_04_v3	843312	845419	PF3D7_0418800	conserved Plasmodium protein, unknown function	Core		0.012833	-0.067111	-0.054556	-0.076595		-0.023454	0.051701	0.075394	0.067346		-0.019604	-0.067213	-0.02279	0.000489		-0.018501	-0.152863	-0.121636	-0.227819	-0.15117	-0.202505	-0.181412
Pf3D7_04_v3	846981	849309	PF3D7_0418900	conserved Plasmodium protein, unknown function	Core		0.0389	-0.003806	-0.009009	-0.018924		-0.023598	0.023052	-0.016096	-0.022432		0.045964	0.048984	0.067023	0.093037		0.044133	-0.036053	0.004652	-0.115609	-0.110439	-0.032258	-0.051219
Pf3D7_04_v3	849543	852376	PF3D7_0419000	conserved Plasmodium protein, unknown function	Core		0.016996	-0.07563	-0.084965	-0.131333		-0.0658	0.012324	0.044093	0.076795		0.022414	-0.015001	-0.018264	0.005151		0.007255	-0.173687	-0.081757	-0.198163	-0.129494	-0.195237	-0.142886
Pf3D7_04_v3	852377	853816	PF3D7_0419100	conserved Plasmodium protein, unknown function	Core		-0.034473	0.048629	0.042076	0.050969		-0.067256	-0.038902	-0.071204	-0.049105		-0.038078	-0.062247	-0.066928	-0.046513		0.002102	-0.031101	-0.000893	0.063659	-0.053164	0.021984	0.047804
Pf3D7_04_v3	855648	857299	PF3D7_0419300	conserved Plasmodium protein, unknown function	Core		0.011683	0.057983	0.129715	0.08726		-0.04796	0.097148	-0.000406	-0.013914		0.091466	0.070685	0.09014	0.090348		0.018816	0.025245	0.032876	0.059371	0.052721	0.026147	0.03135
Pf3D7_04_v3	857748	866207	PF3D7_0419400	conserved Plasmodium protein, unknown function	Core		-0.026205	0.004074	-0.026541	-0.000504		0.031604	-0.013438	-0.009125	0.00411		-0.031211	-0.046738	-0.035247	-0.049634		-0.038735	-0.021006	-0.021687	-0.020996	0.024113	-0.027027	-0.020022
Pf3D7_04_v3	866251	868361	PF3D7_0419500	conserved Plasmodium membrane protein, unknown function	Core		-0.032612	0.058436	0.084319	0.06414		-0.030628	0.001025	0.013711	0.072419		-0.018609	-0.00572	0.021077	0.021875		-0.047352	0.076351	0.047769	0.082511	0.064248	0.075166	0.066297
Pf3D7_04_v3	870487	872123	PF3D7_0419600	ran binding protein 1, putative	Core		-0.030452	0.041393	0.018391	-0.013643		-0.085405	-0.010921	-0.030101	-0.102576		-0.047838	-0.026417	-0.051307	-0.00254		-0.007128	0.002383	-0.00263	0.00947	0.022369	-0.006294	-0.01465
Pf3D7_04_v3	872888	874365	PF3D7_0419700	apical merozoite protein (Pf34)	Core		0.034419	0.112208	0.091008	0.142677		0.149714	0.301912	0.292107	0.056278		0.030215	0.050152	0.049925	0.067048		0.038784	0.134319	0.083594	0.151417	0.097104	0.087354	0.125675
Pf3D7_04_v3	874561	875771	PF3D7_0419800	60S ribosomal protein L7ae/L30e, putative	Core		-0.047793	0.018497	0.06102	0.005494		-0.280917	-0.127915	-0.119734	0.04709		-0.1271	0.044674	-0.032212	-0.01841		0.000547	0.059864	0.019638	0.180459	0.105936	0.055617	0.079254
Pf3D7_04_v3	877772	894116	PF3D7_0419900	phosphatidylinositol 4-kinase, putative	Core		-0.065148	-0.011668	-0.017305	-0.036394		-0.028372	0.012963	-0.04763	-0.008562		-0.038177	-0.035762	-0.035824	-0.016644		-0.066875	-0.052398	-0.010261	-0.074153	-0.024873	-0.049261	-0.037698
Pf3D7_04_v3	894362	904974	PF3D7_0420000	zinc finger protein, putative	Core		-0.053837	-0.038558	-0.01257	-0.040917		-0.010081	-0.051327	-0.058527	-0.003892		-0.046342	-0.056855	-0.048688	-0.053978		-0.043321	-0.01849	-0.024024	-0.025326	-0.007353	-0.010789	-0.013671
Pf3D7_04_v3	906806	909051	PF3D7_0420100	serine/threonine protein kinase RIO2 (RIO2)	Core		-0.033199	0.025085	0.052234	0.007364		-0.141775	-0.105725	-0.082129	-0.094192		-0.031805	-0.005375	0.0133	-0.0257		-0.022555	0.032649	-0.026045	0.019028	0.013108	0.029671	-0.004256
Pf3D7_04_v3	909937	912221	PF3D7_0420200	holo-(acyl-carrier protein) synthase, putative	Core		-0.096164	0.041174	0.083555	0.035636		-0.126667	-0.034716	0.003261	-0.190488		-0.048024	-1.6e-05	-0.055044	-0.058884		-0.086631	0.097032	0.053894	0.12234	0.114223	0.06538	0.084938
Pf3D7_04_v3	917740	928661	PF3D7_0420300	transcription factor with AP2 domain(s) (ApiAP2)	Core		-0.060369	-0.004769	0.024842	-0.025642		-0.045244	-0.117001	-0.057619	-0.065636		-0.049237	-0.049134	-0.029735	-0.021123		-0.077843	0.078044	0.025935	0.069464	0.056668	0.065547	0.069658
Pf3D7_04_v3	929090	930272	PF3D7_0420400	ribosome-recycling factor (RRF2)	Core		-0.03376	0.074374	0.192025	0.129627		0.076012	-0.013553	-0.167852	0.175458		-0.000468	0.039277	0.01269	-0.019752		-0.071083	0.087321	0.102795	0.086795	0.099851	0.040976	0.071282
Pf3D7_04_v3	930273	931858	PF3D7_0420500	conserved Plasmodium protein, unknown function	Core		0.019476	0.059344	0.078715	0.05462		-0.030079	-0.095441	-0.154565	-0.001525		-0.012906	-0.047128	-0.014983	-0.021828		0.050274	0.096842	0.08276	0.064494	0.076002	0.044066	0.050808
Pf3D7_04_v3	932213	934494	PF3D7_0420600	conserved Plasmodium protein, unknown function	Core		-0.104984	0.064037	0.189355	0.120655		-0.016349	0.099847	0.117595	0.029635		-0.102349	-0.06599	-0.066718	-0.051414		-0.11317	0.126761	0.069082	0.268654	0.136712	0.110684	0.135558
Pf3D7_04_v3	934781	942125	PF3D7_0420700	erythrocyte membrane protein 1, PfEMP1 (VAR)	Hypervariable		-0.043079	0.018506	0.072076	0.065553		0.107748	0.142414	0.138156	0.149626		-0.066158	-0.053803	-0.05376	-0.025299		-0.063058	0.105419	-0.004948	0.195978	0.104115	0.068453	0.08268
Pf3D7_04_v3	957817	965861	PF3D7_0421100	erythrocyte membrane protein 1, PfEMP1 (VAR)	Hypervariable		0.025062	0.083304	0.191372	0.150355		-0.028423	-0.183579	-0.074133	-0.094703		0.037493	-0.032546	-0.030892	-0.04486		0.081033	0.121828	0.122328	0.16194	0.152054	0.12038	0.13048
Pf3D7_04_v3	966837	968523	PF3D7_0421200	rifin,PIR protein (RIF)	Hypervariable		-0.103856	-0.000428	0.15517	0.023312		0.041482	-0.147135	0.024644	-0.012295		-0.195142	-0.226746	-0.193287	-0.147616		-0.130117	0.078078	-0.028486	0.210721	0.087215	0.12777	0.095287
Pf3D7_04_v3	968781	976841	PF3D7_0421300	erythrocyte membrane protein 1, PfEMP1 (VAR)	Hypervariable		-0.058761	0.018158	0.059527	0.032534		0.059161	0.095961	0.1924	0.118751		-0.071063	-0.053441	-0.029782	-0.058209		-0.08492	0.110856	0.036317	0.191033	0.131521	0.138285	0.072763
Pf3D7_04_v3	981573	983240	PF3D7_0421500	rifin, pseudogene,PIR protein, pseudogene	Hypervariable		0.029049	0.083408	0.155829	0.139837		0.085126	0.045137	-0.148486	-0.041716		0.044376	-0.031401	0.015218	0.001475		0.038066	0.138924	0.072207	0.251519	0.114844	0.063851	0.150462
Pf3D7_04_v3	985885	987644	PF3D7_0421600	erythrocyte membrane protein 1 (PfEMP1)-like pseudogene (VAR)	Core		0.003322	0.143934	0.145565	0.13188		-0.119829	-0.190769	-0.062494	0.043961		0.0564	0.001528	0.054737	0.084215		-0.018654	0.1668	0.114387	0.269097	0.174778	0.125856	0.202596
Pf3D7_04_v3	987645	994610	PF3D7_0421700	conserved Plasmodium protein, unknown function	Core		-0.105501	0.06962	0.115336	0.107603		-0.072416	-0.135482	-0.092683	-0.062786		-0.076944	-0.062716	-0.060612	-0.037643		-0.094163	0.110109	0.101212	0.137184	0.132274	0.108772	0.14986
Pf3D7_04_v3	998397	1000435	PF3D7_0422000	steroid dehydrogenase, putative	Core		0.056978	-0.023424	-0.003773	0.003396		0.154913	0.137846	0.226011	0.157838		0.031598	0.02778	0.067417	0.042378		0.031187	-0.005161	-0.027965	-0.009956	-0.022875	-0.088768	-0.046467
Pf3D7_04_v3	1001363	1003020	PF3D7_0422100	transmembrane emp24 domain-containing protein, putative	Core		-0.022822	-0.008636	-0.003053	-0.045524		0.099561	-0.156577	0.081525	-0.246333		-0.03247	-0.050674	-0.045998	-0.024487		-0.018453	-0.022214	-0.053174	0.025611	-0.055485	-0.003748	-0.060081
Pf3D7_04_v3	1004212	1017497	PF3D7_0422200	erythrocyte membrane-associated antigen	Core		-0.078418	-0.020722	0.049589	0.011028		-0.022138	-0.077154	-0.011501	-0.04802		-0.068173	-0.044802	-0.029725	-0.024693		-0.077728	0.031024	0.017687	0.056283	0.042722	0.042366	0.034506
Pf3D7_04_v3	1022237	1024416	PF3D7_0422300	alpha tubulin 2	Core		0.145466	-0.032943	-0.069024	-0.06861		-0.203239	-0.273181	-0.26115	-0.167714		0.062907	0.051514	0.035174	0.071876		0.148199	-0.044729	-0.001737	-0.089249	-0.022201	-0.035644	-0.019284
Pf3D7_04_v3	1026398	1027649	PF3D7_0422400	40S ribosomal protein S19 (RPS19)	Core		-0.004309	-0.100564	-0.026989	-0.04081		0.027329	0.023372	0.040429	0.102331		-0.024529	-0.044559	-0.012485	-0.026084		-0.038651	-0.115516	-0.098937	-0.098468	-0.019933	-0.155498	-0.095835
Pf3D7_04_v3	1029079	1038203	PF3D7_0422500	pre-mRNA-splicing helicase BRR2, putative (BRR2)	Core		-0.028693	-0.005646	0.006115	-0.005227		0.003002	-0.025405	-0.023124	-0.019568		-0.006624	0.003522	0.004626	0.00721		-0.026747	0.031033	0.035269	0.026099	0.059347	0.036651	0.015866
Pf3D7_04_v3	1040220	1041892	PF3D7_0422700	eukaryotic initiation factor, putative	Core		-0.095541	-0.034552	-0.00953	-0.026911		-0.127576	-0.044324	-0.060873	-0.019701		0.000807	-0.016199	-0.021042	-0.031779		-0.100249	-0.094177	-0.016635	-0.130893	-0.070656	-0.09418	-0.054012
Pf3D7_04_v3	1042314	1045138	PF3D7_0422800	serpentine receptor, putative (SR12)	Core		0.019198	-0.054376	-0.084468	-0.099044		0.011027	0.003327	0.010397	-0.021266		0.049893	0.036489	0.037648	0.01828		0.014739	-0.030379	-0.013001	-0.074145	-0.006942	-0.032578	0.002402
Pf3D7_04_v3	1045139	1046946	PF3D7_0422900	conserved Plasmodium protein, unknown function	Core		-0.007172	-0.015417	-0.062687	-0.064462		-0.007082	-0.052824	-0.069079	-0.098424		-0.038606	-0.05328	-0.049624	-0.032943		-0.020522	-0.034073	0.020803	-0.033753	0.000429	-0.053746	-0.007588
Pf3D7_04_v3	1047446	1048728	PF3D7_0423000	conserved Plasmodium protein, unknown function	Core		0.075918	0.068335	0.054538	0.103814		-0.120134	0.019089	-0.065286	0.017684		0.106577	0.079459	0.084111	0.041		0.064905	0.071715	0.041245	0.119617	0.080443	0.021261	0.095443
Pf3D7_04_v3	1049020	1050144	PF3D7_0423100	AP-4 complex subunit sigma, putative	Core		-0.049146	-0.059455	0.037809	-0.040699		0.13039	-0.162462	-0.383992	-0.002039		-0.083572	-0.089824	-0.044693	0.010961		-0.022187	-0.033471	-0.067635	0.012321	-0.072915	-0.082691	-0.022747
Pf3D7_04_v3	1051326	1053256	PF3D7_0423300	conserved Plasmodium protein, unknown function	Core		-0.054525	0.040585	0.102456	0.130432		0.04967	0.115197	0.071709	0.099378		-0.134093	-0.03368	-0.035099	-0.019908		-0.01377	0.095022	-0.001642	0.183124	0.025204	0.027377	0.057336
Pf3D7_04_v3	1055415	1056568	PF3D7_0423400	asparagine-rich protein (AARP)	Core		0.219877	0.139482	0.118942	0.150452		0.154013	-0.003958	0.183858	0.176734		0.135016	0.132459	0.176044	0.180133		0.24101	0.225189	0.114585	0.305208	0.133115	0.185233	0.236521
Pf3D7_04_v3	1058747	1060801	PF3D7_0423500	glideosome associated protein with multiple membrane spans 2 (GAPM2)	Core		0.055715	0.020183	0.026974	0.038967		-0.027954	-0.037243	-0.026212	-0.127504		-0.014982	-0.057735	-0.069003	-0.049488		0.066607	0.026223	-0.019993	0.057173	-0.039033	-0.000217	0.01728
Pf3D7_04_v3	1061540	1066878	PF3D7_0423600	conserved Plasmodium protein, unknown function	Core		-0.054252	-0.019359	0.05737	0.047173		0.070288	-0.025756	-0.023795	0.048279		-0.086494	-0.091897	-0.106954	-0.075794		-0.054517	0.013147	-0.000776	0.035383	0.001779	0.005019	0.02376
Pf3D7_04_v3	1071185	1072095	PF3D7_0423700	early transcribed membrane protein 4 (ETRAMP4)	Core		-0.060823	-0.016084	-0.061423	-0.034904		0.138883	0.359437	0.209024	0.156804		-0.056435	-0.001031	0.002658	-0.06219		-0.101999	-0.087511	-0.09671	-0.102012	-0.027875	-0.211148	-0.122905
Pf3D7_04_v3	1076097	1077730	PF3D7_0423800	cysteine-rich protective antigen (CyRPA)	Core		0.024104	0.199269	0.234527	0.219229		-0.108196	-0.074963	0.027154	-0.123885		-0.001188	0.04324	0.079469	0.026275		0.040541	0.226438	0.147822	0.313752	0.234746	0.162321	0.239199
Pf3D7_04_v3	1077731	1078738	PF3D7_0423900	probable protein, unknown function	Core		0.050434	0.184447	0.228854	0.207029		-0.053489	-0.024529	-0.112439	-0.025671		0.003298	-0.083857	-0.007314	-0.060936		0.040222	0.211994	0.057573	0.268048	0.163078	0.058787	0.217963
Pf3D7_04_v3	1080709	1082276	PF3D7_0424000	Plasmodium exported protein (PHISTc), unknown function	Core		0.031788	0.123692	0.258122	0.106132		0.108196	0.102031	0.179996	-0.014503		0.066412	-0.0003	0.086146	0.029899		0.023144	0.213391	0.084273	0.264646	0.169338	0.152138	0.248802
Pf3D7_04_v3	1082277	1084400	PF3D7_0424100	reticulocyte binding protein homologue 5 (RH5)	Core		0.076422	0.087461	0.177884	0.128216		0.047989	0.27287	0.168781	0.197977		0.047357	0.011951	0.026814	0.036299		0.017237	0.194883	0.07057	0.242779	0.164608	0.13874	0.183672
Pf3D7_04_v3	1085729	1091527	PF3D7_0424200	reticulocyte binding protein homologue 4 (RH4)	Core		-0.077032	0.151509	0.273862	0.181174		0.011228	-0.062591	-0.037276	-0.018609		-0.054797	-0.123011	-0.092554	-0.085358		-0.061419	0.230178	0.112556	0.399772	0.252572	0.145547	0.238702
Pf3D7_04_v3	1092888	1098085	PF3D7_0424300	erythrocyte binding antigen-165, pseudogene (EBA165)	Core		0.020435	0.149078	0.264534	0.160511		-0.014746	-0.03011	-0.036814	-0.04371		0.04565	0.007792	0.013668	0.017125		0.002222	0.208546	0.170082	0.320961	0.222227	0.115485	0.212007
Pf3D7_04_v3	1099561	1107361	PF3D7_0424400	surface-associated interspersed protein 4.2 (SURFIN 4.2) (SURF4.2)	Core		0.034372	0.080769	0.183219	0.096557		0.058596	-0.085187	0.0291	-0.032338		0.004491	-0.043335	-0.032778	-0.030875		0.030551	0.155895	0.098802	0.278271	0.187843	0.087565	0.153519
Pf3D7_04_v3	1109810	1112543	PF3D7_0424500	serine/threonine protein kinase, FIKK family (FIKK4.1)	Core		0.071713	0.020312	0.121903	0.036826		0.079473	0.049011	0.082433	0.056314		-0.009159	-0.033547	-0.039113	-0.051152		0.059651	0.04609	0.033395	0.076551	0.10684	0.008377	0.044693
Pf3D7_04_v3	1113095	1114736	PF3D7_0424600	Plasmodium exported protein (PHISTb), unknown function	Core		-0.045075	0.001875	0.111262	-0.044205		-0.024466	0.018779	-0.041884	0.021612		-0.036236	-0.057132	-0.0533	-0.098054		-0.0695	0.09141	0.071112	0.12236	0.060027	0.100525	0.058182
Pf3D7_04_v3	1118180	1122664	PF3D7_0424700	serine/threonine protein kinase, FIKK family (FIKK4.2)	Core		-0.054123	-0.002618	0.081743	0.035773		-0.13851	-0.059326	-0.067113	-0.085378		-0.059061	-0.043093	-0.05813	-0.081947		-0.052134	0.021787	0.048602	0.005972	0.020628	0.020205	0.03055
Pf3D7_04_v3	1123736	1125254	PF3D7_0424800	Plasmodium exported protein (PHISTb), unknown function	Core		0.002542	0.044255	0.05309	0.051156		0.020689	0.059859	-0.003185	-0.009911		-0.015508	-0.015478	0.005867	-0.01881		-0.026134	-0.00583	0.00462	0.016814	0.043961	-0.032721	-0.000729
Pf3D7_04_v3	1127529	1129052	PF3D7_0424900	Plasmodium exported protein (PHISTa), unknown function	Core		-0.039097	0.035693	0.104223	0.068587		-0.056015	-0.072967	-0.123136	-0.149014		-0.038671	-0.044855	-0.042848	-0.081135		-0.037209	0.120583	0.070143	0.20726	0.078756	0.105241	0.142383
Pf3D7_04_v3	1129410	1131143	PF3D7_0425000	Plasmodium exported protein, unknown function, pseudogene	Core		0.059026	0.147851	0.280041	0.214628		-0.157875	-0.053159	0.088925	0.07101		-0.046961	-0.019179	-0.021295	-0.072106		0.024755	0.154311	0.05813	0.188862	0.062906	0.107558	0.14869
Pf3D7_04_v3	1136336	1137635	PF3D7_0425200	Plasmodium exported protein (hyp15), unknown function	Core		0.071594	0.15516	0.281834	0.278073		0.06951	0.21946	0.157357	0.262185		-0.024973	0.014151	0.000838	-0.011064		0.036455	0.154581	0.114051	0.202497	0.210591	0.19369	0.159382
Pf3D7_04_v3	1140972	1142346	PF3D7_0425300	Plasmodium exported protein (PHISTa), unknown function, pseudogene	Core		0.030808	0.121396	0.218064	0.254404		0.045501	0.231249	0.162659	0.164984		-0.024303	-0.010304	0.037332	-0.054333		-0.02713	0.128806	0.065529	0.27332	0.213164	0.098475	0.132984
Pf3D7_04_v3	1143742	1145074	PF3D7_0425400	Plasmodium exported protein (PHISTa), unknown function	Hypervariable		-0.075643	0.071799	0.155366	0.094953		0.182223	-0.110929	0.085967	-0.027583		-0.158767	-0.177413	-0.211465	-0.191066		-0.142062	0.110799	0.077461	0.213409	0.177148	0.060942	0.160071
Pf3D7_04_v3	1156173	1168071	PF3D7_0425800	erythrocyte membrane protein 1, PfEMP1 (VAR)	Hypervariable		0.06145	0.039497	0.081373	0.071881		0.324513	0.278548	0.27454	0.297804		0.016059	0.02149	0.040379	0.037514		0.050046	0.123748	0.034559	0.196527	0.127332	0.12694	0.110239
Pf3D7_04_v3	1172803	1180476	PF3D7_0426000	erythrocyte membrane protein 1, PfEMP1 (VAR)	Hypervariable		0.209207	0.255293	0.237446	0.243781		0.105487	0.169261	0.244984	0.172677		0.246493	0.328921	0.317377	0.294714		0.101167	0.3567	0.318158	0.425533	0.392612	0.350427	0.316344
Pf3D7_05_v3	20679	28706	PF3D7_0500100	erythrocyte membrane protein 1, PfEMP1 (VAR)	Hypervariable		0.065656	-0.025872	-0.019654	-0.039809		0.093937	0.057622	0.07971	0.100639		-0.033141	-0.048829	-0.051663	-0.045775		0.099265	0.136587	0.030094	0.100598	0.095609	0.078656	0.082811
Pf3D7_05_v3	32806	34628	PF3D7_0500400	rifin,PIR protein (RIF)	Hypervariable		0.41726	0.321059	0.211344	0.272363		0.486368	0.240575	0.451152	0.208964		0.2873	0.272011	0.326716	0.271179		0.33607	0.145594	0.2366	0.162516	0.169155	0.150078	0.211505
Pf3D7_05_v3	36214	37814	PF3D7_0500500	rifin,PIR protein (RIF)	Hypervariable		-0.052627	0.03732	0.069563	0.047517		0.255176	0.023702	0.163917	0.216394		-0.052472	-0.123849	-0.097037	-0.089536		-0.030993	0.054623	-0.008643	0.073279	0.043014	-0.004847	0.07815
Pf3D7_05_v3	39193	40738	PF3D7_0500600	stevor, pseudogene,PIR protein, pseudogene	Core		-0.061049	0.056232	0.129981	0.132442		0.004596	-0.064345	-0.19762	-0.084232		0.000495	-0.059721	-0.052416	-0.102598		-0.10377	0.103605	0.062673	0.205747	0.174649	0.055417	0.073525
Pf3D7_05_v3	43077	48011	PF3D7_0500800	mature parasite-infected erythrocyte surface antigen,erythrocyte membrane protein 2 (MESA)	Core		-0.193939	-0.10496	-0.082794	-0.087276		0.044804	-0.025183	-0.039819	0.055812		-0.178561	-0.155769	-0.207248	-0.176644		-0.142843	-0.021743	-0.042352	-0.014941	-0.048091	-0.024222	-0.046107
Pf3D7_05_v3	50172	52760	PF3D7_0500900	serine/threonine protein kinase, FIKK family (FIKK5)	Core		-0.025756	0.026125	0.003144	0.059674		-0.027503	0.067274	-0.084832	0.051165		-0.03222	-0.004698	-0.018571	-0.016159		-0.042691	0.019017	0.044538	0.024011	0.065283	0.007868	0.015865
Pf3D7_05_v3	55591	57122	PF3D7_0501000	Plasmodium exported protein, unknown function	Core		-0.086042	-0.007523	-0.007876	0.008918		-0.042911	-0.044604	0.036007	-0.023446		-0.038304	-0.040181	-0.032713	-0.002926		-0.070892	0.076127	0.07074	0.054361	0.041221	0.03935	0.053428
Pf3D7_05_v3	57787	59976	PF3D7_0501100.2	heat shock protein 40, type II (HSP40)	Core		-0.027216	-0.047806	0.001119	-0.036003		0.00689	0.063072	-0.027989	-0.022131		-0.055247	-0.062314	-0.073388	-0.078073		-0.027634	-0.027479	0.000781	-0.045176	0.024136	-0.019051	-0.030196
Pf3D7_05_v3	63815	65739	PF3D7_0501200	parasite-infected erythrocyte surface protein (PIESP2)	Core		0.059609	-0.001756	0.054048	0.00224		0.096345	0.019338	0.065372	-0.038145		0.058617	0.016509	0.053574	0.015152		-0.004502	0.014383	0.060596	-0.035702	0.096183	0.046793	0.038207
Pf3D7_05_v3	68680	70363	PF3D7_0501300	skeleton-binding protein 1 (SBP1)	Core		0.262835	0.007988	-0.030687	0.020014		-0.086392	-0.196838	-0.056531	-0.111261		0.129413	0.088942	0.063454	0.085715		0.258493	0.051131	0.123244	-0.001807	0.078569	0.160747	0.077074
Pf3D7_05_v3	74259	80092	PF3D7_0501400	interspersed repeat antigen (FIRA)	Core		-0.038336	-0.206743	-0.176039	-0.166188		-0.203882	-0.155622	-0.19642	-0.168428		-0.148742	-0.092212	-0.140012	-0.088741		0.024429	-0.104313	-0.06643	-0.083641	-0.120755	-0.074921	-0.091671
Pf3D7_05_v3	80884	82586	PF3D7_0501500	rhoptry-associated protein 3 (RAP3)	Core		0.06132	0.046507	0.0112	0.074799		-0.010584	0.017882	-0.134317	0.039786		0.004345	0.022708	0.021933	-0.01663		0.058379	0.103926	0.058874	0.175787	0.086365	0.110038	0.108463
Pf3D7_05_v3	83791	85487	PF3D7_0501600	rhoptry-associated protein 2 (RAP2)	Core		0.042029	0.150526	0.117727	0.19623		-0.040957	-0.127883	-0.022327	0.138905		0.006351	0.041698	0.027531	0.089222		-0.003561	0.227335	0.117387	0.339267	0.191847	0.20899	0.211578
Pf3D7_05_v3	86570	89451	PF3D7_0501700	anaphase promoting complex subunit, putative	Core		0.071156	0.119877	0.047216	0.059612		-0.060281	0.045146	0.047296	0.155599		0.035762	0.031155	0.014742	0.028989		0.060725	0.178815	0.080925	0.215667	0.095295	0.143419	0.198676
Pf3D7_05_v3	91111	94841	PF3D7_0501800	chromosome assembly factor 1 (CAF1)	Core		-0.029501	-0.010912	-0.010676	-0.012869		0.035335	0.022623	0.049745	-0.071909		-0.014245	-0.004407	-0.031754	0.006391		-0.01296	0.063789	0.003649	0.043381	-0.047209	0.037565	0.044908
Pf3D7_05_v3	94911	96883	PF3D7_0501900	conserved protein, unknown function	Core		-0.000538	-0.058103	-0.074419	-0.071416		-0.073587	-0.074751	-0.242688	-0.096592		-0.03356	-0.037411	-0.084678	-0.053259		-0.025868	-0.045786	-0.046938	-0.019306	-0.077502	-0.036981	0.032525
Pf3D7_05_v3	97407	102044	PF3D7_0502000	vacuolar protein sorting-associated protein 11, putative (VPS11)	Core		-0.001057	-0.016352	0.032222	0.04201		0.019202	0.029411	0.115313	0.022525		-0.009332	0.031301	0.038766	0.040258		0.01897	0.044768	0.041128	0.039474	0.035668	0.029296	0.015751
Pf3D7_05_v3	102045	103147	PF3D7_0502100	HCNGP-like protein	Core		-0.052702	-0.092683	-0.088876	-0.09402		-0.096597	-0.016056	0.09216	0.235776		-0.105503	-0.038833	-0.088098	-0.059317		-0.09015	-0.061577	-0.118962	-0.090591	-0.169515	-0.133729	-0.120841
Pf3D7_05_v3	104006	105987	PF3D7_0502200	conserved Plasmodium membrane protein, unknown function	Core		0.012753	-0.023798	0.037418	0.015426		-0.095163	0.007175	-0.145462	-0.11755		-0.05303	-0.053238	-0.076433	-0.080913		-0.023602	0.006982	-0.002315	-0.015131	0.013521	0.038183	-0.002034
Pf3D7_05_v3	106825	108188	PF3D7_0502300	conserved Plasmodium protein, unknown function	Core		0.013091	-0.02745	-0.084888	-0.0296		-0.009651	0.006957	-0.214829	-0.047152		-0.076841	-0.097552	-0.087521	-0.11855		0.012098	-0.088301	-0.121294	-0.117648	-0.098994	-0.124966	-0.106608
Pf3D7_05_v3	109648	111941	PF3D7_0502400	ring-stage membrane protein 1,merozoite surface protein 8 (MSP8)	Core		0.016171	0.036291	0.064483	0.048214		0.103099	0.03435	0.015556	0.100949		0.004206	0.048621	0.061567	0.076827		0.020881	0.013427	-0.015057	0.014128	-0.00921	-0.005951	0.006357
Pf3D7_05_v3	113899	116183	PF3D7_0502500	conserved Plasmodium protein, unknown function	Core		-0.047378	-0.057501	-0.059761	-0.016372		-0.015287	-0.054205	-0.093997	-0.068214		-0.02285	-0.034336	-0.058596	-0.025292		-0.024016	-0.026746	-0.035747	-0.033806	0.014232	0.008631	-0.004494
Pf3D7_05_v3	116201	120038	PF3D7_0502600	conserved Plasmodium protein, unknown function	Core		-0.005274	-0.075406	-0.078802	-0.09711		-0.075597	0.067716	0.006716	0.03589		-0.053147	-0.037535	-0.061194	-0.029238		-0.03872	-0.087776	-0.082184	-0.140266	-0.117045	-0.095962	-0.109804
Pf3D7_05_v3	120039	121705	PF3D7_0502700	conserved Plasmodium protein, unknown function	Core		-0.12344	-0.091234	-0.034475	-0.044716		-0.104548	-0.029325	-0.19724	-0.116163		-0.12063	-0.116926	-0.103781	-0.149172		-0.146942	-0.073751	-0.109993	-0.119116	-0.101373	-0.103579	-0.094436
Pf3D7_05_v3	123098	124154	PF3D7_0502900	mitochondrial inner membrane TIM10 associated protein, putative	Core		-0.106296	-0.138513	-0.196901	-0.191148		-0.156619	0.038032	-0.098954	-0.150322		-0.197572	-0.202076	-0.205622	-0.177892		-0.148929	-0.147886	-0.201841	-0.144819	-0.199484	-0.119644	-0.189274
Pf3D7_05_v3	124866	126764	PF3D7_0503000	50S ribosomal protein L28, apicoplast, putative	Core		-0.074163	-0.06562	-0.088895	-0.068541		-0.080109	-0.128838	-0.05858	-0.23196		-0.10887	-0.099312	-0.068758	-0.107474		-0.07475	-0.077347	-0.0419	-0.048517	-0.09263	-0.060977	-0.070833
Pf3D7_05_v3	126814	128927	PF3D7_0503100	4-diphosphocytidyl-2-C-methyl-D-erythritol kinase, putative (IspE)	Core		0.082634	0.034686	0.022792	0.029914		0.091789	0.085985	-0.11646	0.113472		0.074051	0.049576	0.037824	0.063603		0.082892	0.078903	0.057392	0.059783	0.025469	0.055317	0.059055
Pf3D7_05_v3	130203	133642	PF3D7_0503200	conserved Plasmodium protein, unknown function	Core		-0.015837	-0.025194	0.072507	0.044628		-0.046864	0.077159	0.13086	-0.001948		-0.061745	-0.02272	-0.011222	-0.052064		-0.00198	0.00403	-0.008014	0.004536	0.002768	-0.010777	-0.000127
Pf3D7_05_v3	134754	136180	PF3D7_0503300	serine/arginine-rich splicing factor 12 (SRSF12)	Core		-0.05695	-0.051631	-0.063583	-0.086599		0.050693	0.026782	-0.075571	-0.076117		-0.077042	-0.080512	-0.039344	-0.046286		-0.029247	-0.059087	-0.042912	-0.015164	-0.017036	-0.069903	-0.016462
Pf3D7_05_v3	140460	141721	PF3D7_0503400	actin-depolymerizing factor 1 (ADF1)	Core		0.018128	-0.0196	-0.062962	-0.091474		0.108929	0.090847	0.020947	0.098033		0.063117	0.034054	0.040357	0.055354		-0.016961	-0.017844	-0.023878	0.042469	-0.022243	0.010812	0.001177
Pf3D7_05_v3	142621	145673	PF3D7_0503500	protein kinase, putative	Core		0.033187	0.069056	0.095878	0.07259		0.068305	-0.007378	0.059104	-0.002996		0.053221	0.051481	0.06359	0.07069		0.017627	0.111339	0.117395	0.171426	0.137862	0.07869	0.117543
Pf3D7_05_v3	146389	150381	PF3D7_0503600	myosin B (MyoB)	Core		-0.007945	-0.036271	-0.064741	-0.036008		-0.040202	-0.027475	0.016007	0.046667		-0.019206	0.005316	-0.033264	-0.018888		-0.000149	4.5e-05	-0.00934	-0.023385	0.007524	-0.009483	-0.015829
Pf3D7_05_v3	151172	152634	PF3D7_0503800	60S ribosomal protein L31 (RPL31)	Core		0.024783	0.052718	0.050328	0.138061		0.020189	0.118358	-0.117922	0.08816		-0.029607	0.020413	0.000993	0.004232		0.05009	0.117742	0.100427	0.118929	0.154024	0.157915	0.126259
Pf3D7_05_v3	153639	156307	PF3D7_0503900	conserved Plasmodium protein, unknown function	Core		0.018969	0.117782	0.182558	0.155676		-0.140551	0.091527	0.252944	0.003238		0.011025	0.07496	0.096965	0.059807		0.01901	0.12017	0.094364	0.094875	0.098118	0.08597	0.114347
Pf3D7_05_v3	157375	165218	PF3D7_0504000	cation transporting P-ATPase (ATPase3)	Core		0.005732	-0.036226	-0.034725	-0.031801		0.044742	0.10138	-0.049561	0.021287		-0.012835	-0.016761	-0.010407	0.00666		0.004284	0.004351	0.009937	0.01127	0.025309	0.012892	-0.006259
Pf3D7_05_v3	165400	166892	PF3D7_0504100	AN1-like zinc finger family protein	Core		0.008286	0.001661	0.01875	0.052174		0.052873	-0.081917	0.270757	-0.015387		0.053997	0.007574	0.060826	-0.008456		0.019057	0.017994	0.020062	-0.009004	0.02144	0.022278	-0.051803
Pf3D7_05_v3	167399	169525	PF3D7_0504200	ATP-dependent helicase, putative	Core		-0.052305	-0.023666	0.013947	0.074315		-0.00831	-0.158214	-0.035087	0.044604		-0.061297	-0.047984	-0.067745	-0.046669		-0.044576	0.040851	0.025112	0.048932	-0.017285	0.017343	0.055606
Pf3D7_05_v3	169526	170840	PF3D7_0504300	conserved Plasmodium protein, unknown function	Core		-0.041664	-0.060825	-0.067096	-0.090788		0.055786	-0.068805	0.062974	0.087813		-0.017926	-0.059662	-0.024037	-0.03559		-0.046155	-0.176481	-0.088336	-0.146012	-0.124514	-0.161204	-0.164308
Pf3D7_05_v3	171900	174667	PF3D7_0504400	ATP-dependent helicase, putative	Core		-0.021495	0.0349	0.015519	0.027599		-0.049239	0.06866	0.008139	0.077698		-0.010745	-0.007332	-0.022194	0.011086		-0.037959	0.021171	0.017656	0.027285	-0.016549	0.009214	0.011214
Pf3D7_05_v3	174739	176683	PF3D7_0504500	conserved Plasmodium protein, unknown function	Core		0.101507	0.013216	-0.088608	0.007406		0.016638	0.124738	0.151506	0.04453		0.113062	0.072872	0.083759	0.096273		0.072979	-0.002969	0.02393	-0.008806	-0.013396	0.027104	-0.017413
Pf3D7_05_v3	177160	178805	PF3D7_0504600	2-oxoisovalerate dehydrogenase subunit beta, mitochondrial, putative (BCKDHB)	Core		-0.069953	-0.081268	-0.072436	-0.035365		-0.124483	-0.159432	-0.134537	-0.116392		-0.061807	-0.098107	-0.099622	-0.074558		-0.058578	-0.137759	-0.097855	-0.202319	-0.186009	-0.171675	-0.139788
Pf3D7_05_v3	180171	187641	PF3D7_0504700	conserved Plasmodium protein, unknown function	Core		-0.149041	-0.139452	-0.147252	-0.127565		-0.01668	-0.088118	-0.00375	-0.077684		-0.132986	-0.198764	-0.167831	-0.155135		-0.099502	-0.020451	-0.073009	0.002134	-0.075958	-0.032493	-0.052192
Pf3D7_05_v3	187642	204982	PF3D7_0504800	conserved Plasmodium protein, unknown function	Core		-0.028491	-0.003166	-0.001059	0.006088		-0.044798	-0.088194	-0.067856	-0.024334		-0.000917	-0.044127	-0.026173	0.006832		-0.019737	0.030268	0.015337	0.021571	0.003192	0.029861	0.023618
Pf3D7_05_v3	206200	208625	PF3D7_0504900	conserved protein, unknown function	Core		0.00206	-0.052315	-0.059996	-0.097043		0.185557	0.056842	0.077409	0.065023		0.006943	0.009566	0.070995	0.015683		-0.027335	-0.069384	-0.104569	-0.109805	-0.109681	-0.106667	-0.079947
Pf3D7_05_v3	208812	218439	PF3D7_0505000	conserved Plasmodium membrane protein, unknown function	Core		0.003083	-0.021482	-0.038098	-0.001009		-0.005661	-0.034611	-0.041783	-0.050759		-0.017789	-0.01388	-0.006765	0.013067		-0.007582	-0.038606	-0.021993	-0.056371	-0.006215	-0.033536	-0.037629
Pf3D7_05_v3	220589	229503	PF3D7_0505100	trafficking protein particle complex subunit 8, putative (TRS85)	Core		0.040879	-0.00136	-0.019097	-0.016188		0.005565	-0.02513	-0.032519	0.011041		0.022614	0.019053	-0.001673	0.039936		0.048899	0.015446	0.002166	-0.002319	0.035542	0.015215	0.031969
Pf3D7_05_v3	230445	232642	PF3D7_0505200	actin-like protein, putative (ALP2b)	Core		-0.002602	-0.047944	-0.0803	-0.119702		-0.055015	-0.052516	-0.210512	-0.029534		0.019199	-0.026913	-0.018105	0.002713		0.000801	-0.052633	-0.087043	-0.073614	-0.07487	-0.062484	-0.070261
Pf3D7_05_v3	233565	235896	PF3D7_0505300	UDP-N-acetyl glucosamine:UMP antiporter	Core		-0.024541	-0.026635	-0.096953	-0.005292		-0.080365	-0.08357	-0.102353	-0.015177		-0.048275	-0.087495	-0.099166	-0.080675		-0.029027	0.005426	-0.04971	-0.003911	-0.012794	0.024651	1e-05
Pf3D7_05_v3	235897	238615	PF3D7_0505400	conserved Plasmodium protein, unknown function	Core		-0.025561	-0.094124	-0.082831	-0.05314		-0.008694	-0.074988	-0.125359	-0.038253		-0.081567	-0.07155	-0.070173	-0.044171		-0.036696	-0.081943	-0.065195	-0.101132	-0.092398	-0.101646	-0.107614
Pf3D7_05_v3	239206	244130	PF3D7_0505500	DNA mismatch repair protein MSH6, putative (MSH6)	Core		-0.027392	-0.063616	-0.065684	-0.072297		0.036145	0.000186	-0.015545	0.041843		-0.00247	-0.059383	-0.039694	-0.027142		-0.046421	-0.032175	-0.046042	-0.046223	-0.100047	-0.044407	-0.044621
Pf3D7_05_v3	245683	247184	PF3D7_0505600	conserved Plasmodium protein, unknown function	Core		-0.122112	-0.089292	-0.085587	-0.028428		-0.138339	-0.317789	-0.205761	-0.096842		-0.085601	-0.113799	-0.099957	-0.074355		-0.100973	-0.107443	-0.054538	-0.154576	-0.087567	-0.125302	-0.087945
Pf3D7_05_v3	247551	250825	PF3D7_0505700	conserved Plasmodium membrane protein, unknown function	Core		-0.058689	-0.06118	-0.077234	-0.063427		-0.089778	-0.123804	-0.049386	0.072789		-0.057344	-0.071952	-0.035631	-0.012369		-0.063336	-0.022357	-0.077527	0.015277	-0.048422	-0.023088	-0.035485
Pf3D7_05_v3	251797	252856	PF3D7_0505800	small ubiquitin-related modifier (SUMO)	Core		0.016933	-0.038012	-0.069183	-0.085507		0.031526	0.022177	0.053959	0.004564		-0.010477	-0.016829	0.025739	0.044283		0.012464	0.042304	-0.023881	0.027286	0.072569	-0.015317	-0.018385
Pf3D7_05_v3	254223	255767	PF3D7_0505900	conserved Plasmodium protein, unknown function	Core		0.049732	-0.10916	-0.042645	-0.088657		0.169073	-0.028112	-0.141753	-0.08981		0.020014	-0.017095	-0.023003	0.017679		0.050805	0.014125	-0.018855	0.054721	0.012961	-0.023539	0.011062
Pf3D7_05_v3	255975	257563	PF3D7_0506000	conserved Plasmodium protein, unknown function	Core		-0.114144	-0.072627	-0.036341	-0.125604		-0.248171	-0.024846	-0.175581	-0.16631		-0.107933	-0.051758	-0.119832	-0.044523		-0.130358	-0.104302	-0.129977	-0.081428	-0.033575	-0.10852	-0.11975
Pf3D7_05_v3	257564	259081	PF3D7_0506100	60S ribosomal subunit protein L24-2, putative	Core		-0.042941	-0.1961	-0.234761	-0.215388		-0.226848	-0.055499	-0.18947	-0.307396		-0.015664	-0.086564	-0.053946	-0.089077		0.004522	-0.197038	-0.150044	-0.219181	-0.138166	-0.212997	-0.179862
Pf3D7_05_v3	259514	260854	PF3D7_0506200	TATA-box-binding protein (TBP)	Core		0.016451	-0.145881	-0.007265	-0.099405		0.073087	0.094751	-0.007833	0.180247		-0.070873	-0.085287	-0.092104	-0.103392		-0.035103	-0.067362	-0.097254	-0.085594	-0.069433	-0.087353	-0.091735
Pf3D7_05_v3	260855	262428	PF3D7_0506300	conserved Plasmodium protein, unknown function	Core		-0.113628	-0.026729	0.017175	-0.02142		0.012426	-0.179161	0.148526	-0.254708		-0.015868	-0.040496	-0.037374	-0.054449		-0.064057	-0.031727	-0.006878	-0.038615	-0.061822	-0.034781	-0.011307
Pf3D7_05_v3	262429	264175	PF3D7_0506400	conserved Plasmodium protein, unknown function	Core		0.028862	-0.096709	-0.112997	-0.104595		-0.01996	-0.291647	-0.073431	-0.066095		0.006956	-0.081538	-0.090404	-0.065299		-0.004096	-0.040976	-0.076438	-0.137853	-0.123668	-0.047001	-0.079118
Pf3D7_05_v3	265345	278559	PF3D7_0506500	conserved Plasmodium protein, unknown function	Core		-0.020256	-0.079954	-0.056232	-0.055315		0.020125	-0.063733	-0.040333	-0.054387		-0.066769	-0.10024	-0.097997	-0.090878		-0.016391	-0.02424	-0.057712	-0.037959	-0.046376	-0.011306	-0.038821
Pf3D7_05_v3	278560	279745	PF3D7_0506600	histone deacetylase, putative, pseudogene	Core		0.034014	-0.091649	-0.097119	-0.059264		0.003821	0.128078	0.167587	-0.008073		0.034276	0.014366	0.011743	0.020741		-0.025072	-0.002337	-0.071633	0.017712	-0.08976	0.024465	-0.018367
Pf3D7_05_v3	280636	283595	PF3D7_0506700	GTPase-activating protein, putative	Core		0.078257	0.05102	0.028432	0.020256		-0.005503	-0.039565	-0.147674	-0.094382		0.066534	0.046238	0.059926	0.047464		0.073574	0.031358	0.028132	0.011162	-0.002241	0.01761	0.012819
Pf3D7_05_v3	284441	288273	PF3D7_0506800	transcription factor 25, putative (TCF25)	Core		0.04089	0.036419	0.036552	0.004819		0.058182	0.057905	0.006983	0.046988		-0.021034	-0.032553	-0.041024	-0.020716		0.013006	0.054614	0.034911	0.071466	0.042915	0.061553	0.04858
Pf3D7_05_v3	288526	291305	PF3D7_0506900	rhomboid protease ROM4 (ROM4)	Core		-0.133267	-0.025768	-0.030483	-0.078501		-0.031747	-0.053705	-0.060451	-0.086973		-0.121831	-0.116068	-0.112151	-0.114124		-0.123673	-0.075428	-0.103483	-0.044996	-0.097262	-0.09584	-0.07009
Pf3D7_05_v3	294418	296153	PF3D7_0507100	60S ribosomal protein L4 (RPL4)	Core		0.017207	-0.057594	-0.081417	-0.039435		-0.087104	-0.009959	-0.133658	-0.114113		-0.084856	-0.063635	-0.080422	-0.093987		0.014846	-0.065415	-0.053469	-0.078204	-0.035388	-0.041919	-0.068456
Pf3D7_05_v3	298177	300986	PF3D7_0507200	subtilisin-like protease 3 (SUB3)	Core		0.02012	0.037259	0.059349	0.09728		0.012684	-0.048144	0.020662	0.04041		-0.024659	-0.002392	0.009904	-0.014476		0.009532	0.054611	-0.007225	0.113198	0.097437	0.065325	0.026904
Pf3D7_05_v3	301680	304861	PF3D7_0507300	conserved Plasmodium protein, unknown function	Core		-0.064504	0.002821	0.006222	-0.006226		-0.013555	0.090307	-0.008971	0.075849		-0.045978	-0.045193	-0.024236	0.00649		-0.062134	-0.023687	-0.029341	-0.053971	-0.035427	-0.045534	-0.062218
Pf3D7_05_v3	305711	306672	PF3D7_0507400	conserved Plasmodium protein, unknown function	Core		0.093724	0.09379	0.124728	0.131894		0.117291	0.127745	0.210154	0.100999		0.133304	0.1072	0.125354	0.043659		0.070161	0.015963	0.012206	0.071893	0.05532	0.12244	0.016613
Pf3D7_05_v3	307240	309806	PF3D7_0507500	subtilisin-like protease 1 (SUB1)	Core		-0.130739	-0.020406	-0.023743	-0.003807		-0.091333	-0.023873	-0.064663	-0.020931		-0.080265	-0.074604	-0.064499	-0.064323		-0.126017	0.022276	-0.03138	0.088337	0.027897	0.019365	0.037754
Pf3D7_05_v3	312949	315407	PF3D7_0507600	cell differentiation protein, putative (CAF40)	Core		-0.102239	-0.03027	-0.034005	-0.02857		-0.025856	-0.085996	0.053628	-0.031622		-0.049063	-0.04755	-0.053608	-0.066942		-0.072584	-0.066815	-0.11069	-0.106373	-0.095934	-0.077483	-0.05783
Pf3D7_05_v3	316516	318611	PF3D7_0507700	nuclear protein localization protein 4, putative (NPL4)	Core		-0.081019	0.030941	0.029294	0.051245		-0.029823	-0.008671	0.053666	0.034822		-0.035165	-0.036276	0.000179	0.027443		-0.040703	0.062047	0.005269	0.079469	0.018524	0.026668	0.062522
Pf3D7_05_v3	321989	327072	PF3D7_0507800	conserved Plasmodium protein, unknown function	Core		-0.04095	-0.012626	-0.010747	0.026248		0.007921	-0.026576	-0.001139	0.000777		-0.060929	-0.031685	-0.039904	-0.04479		-0.057285	-0.01646	-0.034441	0.027118	0.013106	0.020078	0.01743
Pf3D7_05_v3	328492	329965	PF3D7_0508000	6-cysteine protein (P38)	Core		-0.06197	-0.028641	-0.034437	0.026031		0.067962	-0.0135	-0.012208	0.059579		-0.04964	-0.078121	-0.044958	-0.013284		-0.058161	0.005386	-0.011872	0.048248	0.015678	0.000308	0.042563
Pf3D7_05_v3	331430	336954	PF3D7_0508100	SET domain protein, putative (SET9)	Core		-0.003708	0.054223	0.002051	0.057087		-0.068012	-0.074841	-0.035316	-0.088771		0.040793	0.033444	0.042598	0.036458		0.003391	0.063732	0.052825	0.063475	0.034393	0.071055	0.061013
Pf3D7_05_v3	337176	339275	PF3D7_0508200	longevity-assurance (LAG1) protein, putative	Core		0.044158	0.03272	0.017755	0.02931		0.006083	0.004301	0.105181	0.066173		0.080913	0.126296	0.155668	0.13953		0.030932	0.007454	0.088829	-0.023142	0.07118	0.005829	0.015845
Pf3D7_05_v3	341955	343483	PF3D7_0508300	triose phosphate transporter (TPT)	Core		-0.003819	-0.090738	-0.049362	-0.013267		-0.055837	-0.07688	0.031775	0.054142		-0.000852	-0.018663	0.015351	0.005628		-0.030685	-0.070401	-0.045161	-0.020617	-0.002459	-0.047653	-0.073259
Pf3D7_05_v3	344681	346981	PF3D7_0508400	transcription factor IIb, putative	Core		-0.050953	-0.101815	-0.079831	-0.061208		-0.023766	0.033916	0.012397	-0.054853		-0.076085	-0.09488	-0.110544	-0.092151		-0.043179	-0.136325	-0.055462	-0.132459	-0.082414	-0.136234	-0.100735
Pf3D7_05_v3	346982	355289	PF3D7_0508500	guanidine nucleotide exchange factor (RCC1)	Core		-0.032084	-0.002776	-0.048001	-0.012701		0.016995	-0.039239	0.011485	0.002597		-0.018419	-0.022294	-0.031689	-0.011273		-0.040422	0.004719	0.00828	0.009796	-0.020669	-0.006303	0.015525
Pf3D7_05_v3	355972	357260	PF3D7_0508600	conserved Plasmodium protein, unknown function	Core		-0.128974	-0.034025	-0.006643	0.018578		-0.247999	-0.034744	0.056716	-0.204305		-0.150219	-0.110942	-0.10496	-0.134535		-0.128074	-0.112238	-0.079918	-0.10043	-0.100302	-0.097821	-0.045789
Pf3D7_05_v3	358011	362983	PF3D7_0508700	pre-mRNA-processing ATP-dependent RNA helicase PRP5, putative (PRP5)	Core		-0.110458	-0.033697	-0.052178	-0.029429		-0.039521	-0.050102	-0.026827	0.02239		-0.091095	-0.088375	-0.098451	-0.073015		-0.113595	-0.056081	-0.088995	-0.015083	-0.056414	-0.071686	-0.029446
Pf3D7_05_v3	363338	364692	PF3D7_0508800	single-stranded DNA-binding protein (SSB)	Core		-0.056115	-0.014701	-0.036408	-0.043486		0.096242	-0.132747	-0.057382	-0.028015		-0.050799	-0.063531	-0.075046	-0.048044		-0.087081	0.035299	-0.028716	0.081446	-0.047685	-0.024605	0.011018
Pf3D7_05_v3	366772	376640	PF3D7_0508900	conserved Plasmodium protein, unknown function	Core		-0.076212	-0.08408	-0.142455	-0.10967		-0.061734	-0.071691	-0.051302	-0.113141		-0.100511	-0.114272	-0.128761	-0.133322		-0.058794	-0.072544	-0.080884	-0.090287	-0.072217	-0.086842	-0.080441
Pf3D7_05_v3	376641	378702	PF3D7_0509000	SNAP protein (soluble N-ethylmaleimide-sensitive factor attachment protein), putative	Core		-0.030372	-0.10609	-0.109143	-0.121683		0.025614	0.048154	0.053073	0.179533		-0.062518	-0.059272	-0.099304	-0.090043		-0.056822	-0.06132	-0.08381	-0.051425	-0.040641	-0.08734	-0.090718
Pf3D7_05_v3	380827	386453	PF3D7_0509100	chromosome condensation protein, putative	Core		-0.025357	-0.046712	-0.069317	-0.071954		0.006082	0.071233	-0.047278	0.001999		-0.040856	-0.036518	-0.054631	-0.029625		-0.01232	-0.037502	-0.062696	-0.017288	-0.026704	-0.045189	-0.033461
Pf3D7_05_v3	386706	388600	PF3D7_0509200	leucine-rich repeat protein (LRR2)	Core		-0.053361	0.038895	0.031875	0.087462		-0.095718	-0.111786	-0.206834	0.061688		-0.056354	0.00518	0.006919	0.005237		-0.031793	0.139246	0.047485	0.157632	0.119394	0.120901	0.061821
Pf3D7_05_v3	388601	389441	PF3D7_0509300	conserved Plasmodium protein, unknown function	Core		-0.03982	-0.099792	-0.206334	-0.117328		0.023661	-0.203743	0.032955	-0.003718		-0.057623	-0.033698	-0.069633	-0.013911		-0.037283	-0.134169	-0.033396	-0.07526	-0.005499	-0.024262	-0.058682
Pf3D7_05_v3	389664	399247	PF3D7_0509400	RNA polymerase I (RNAPI)	Core		-0.0533	-0.065202	-0.053824	-0.055088		-0.008955	-0.00277	0.025387	0.020834		-0.023684	-0.042745	-0.033802	-0.026811		-0.073128	-0.076369	-0.078294	-0.085828	-0.082157	-0.072252	-0.070927
Pf3D7_05_v3	401187	403021	PF3D7_0509500	conserved Plasmodium protein, unknown function	Core		-0.118253	-0.109255	-0.114027	-0.111847		0.067441	-0.036798	0.132438	-0.061807		-0.071748	-0.095679	-0.096932	-0.096775		-0.091609	-0.106741	-0.104765	-0.118252	-0.128606	-0.085173	-0.105449
Pf3D7_05_v3	403092	405801	PF3D7_0509600	asparagine--tRNA ligase (AsnRS)	Core		-0.04593	-0.040658	-0.093942	-0.046192		0.103763	0.079751	0.010071	0.09972		0.005924	-0.02621	-0.039038	-0.048912		-0.053161	-0.087117	-0.064136	-0.038263	-0.067904	-0.109307	-0.06422
Pf3D7_05_v3	405802	408147	PF3D7_0509700	conserved Plasmodium protein, unknown function	Core		0.007809	-0.058073	-0.164356	-0.121072		-0.093012	-0.041567	-0.112209	0.004369		0.003422	0.000405	-0.029685	-0.024381		0.002805	-0.123291	-0.072511	-0.148695	-0.084691	-0.121238	-0.13436
Pf3D7_05_v3	410018	415558	PF3D7_0509800	phosphatidylinositol 4-kinase (PI4K)	Core		-0.062274	-0.023874	-0.025622	-0.025358		-0.060764	-0.064069	0.044743	-0.052401		-0.035552	-0.036624	-0.049251	-0.016167		-0.028462	-0.004488	-0.041795	0.03886	-0.020706	-0.019245	0.017106
Pf3D7_05_v3	416115	417559	PF3D7_0509900	conserved Plasmodium protein, unknown function	Core		-0.032841	0.005955	-0.039928	0.043992		-0.249493	0.184123	-0.084458	0.079672		-0.064675	0.049188	0.038764	0.033297		-0.092064	-0.003655	0.025272	0.021145	0.022303	-0.007742	-0.012694
Pf3D7_05_v3	417886	421675	PF3D7_0510000	conserved Plasmodium protein, unknown function	Core		-0.025572	-0.037428	-0.018938	-0.061313		-0.0508	-0.057408	-0.264098	-0.000718		-0.048908	-0.028408	-0.075624	-0.054169		0.021033	0.027861	0.023181	0.055374	-0.00013	0.011217	0.061753
Pf3D7_05_v3	422496	430603	PF3D7_0510100	conserved Plasmodium protein, unknown function	Core		-0.071853	-0.028785	-0.03157	-0.038698		-0.055267	-0.063834	-0.039302	-0.016659		-0.09155	-0.079408	-0.115952	-0.102074		-0.059567	0.035923	0.002402	0.086282	0.056838	-0.012318	0.029077
Pf3D7_05_v3	437245	439988	PF3D7_0510200	peptidyl-prolyl cis-trans isomerase (CYP87)	Core		0.038463	0.004789	-0.006203	0.022057		-0.033705	-0.13376	-0.152682	0.006714		-0.106825	-0.065091	-0.095574	-0.059834		0.033756	0.01849	-0.045454	0.056906	0.019678	0.006251	0.042314
Pf3D7_05_v3	440529	442129	PF3D7_0510300	stripes inner membrane complex protein, putative (SIP)	Core		-0.100735	0.056016	0.043	0.02448		-0.084847	0.201726	0.070329	0.01765		-0.070108	-0.039636	-0.072217	-0.058942		-0.093077	-0.003791	-0.021956	0.070854	0.040947	-0.050175	-0.023285
Pf3D7_05_v3	444010	445781	PF3D7_0510400	conserved Plasmodium protein, unknown function	Core		-0.028564	0.001422	-0.01297	-0.021532		-0.191748	-0.022436	-0.095475	-0.067808		-0.119955	-0.001007	-0.0812	-0.034217		-0.057344	0.065313	0.003121	0.152883	0.082938	0.001083	0.062631
Pf3D7_05_v3	445782	448752	PF3D7_0510500	topoisomerase I (TopoI)	Core		-0.064216	0.090108	0.115405	0.128884		-0.10202	0.058851	0.044884	0.154789		-0.084097	-0.010767	-0.039707	-0.025282		-0.032948	0.210711	0.104193	0.291254	0.1755	0.136465	0.17622
Pf3D7_05_v3	459051	460594	PF3D7_0510700	conserved Plasmodium protein, unknown function	Core		0.076532	0.154407	0.198868	0.224053		0.060394	0.161337	0.174587	0.043094		-0.0438	0.022711	0.014276	-0.073146		0.059209	0.315155	0.172915	0.486946	0.326348	0.233098	0.297902
Pf3D7_05_v3	460767	464649	PF3D7_0510800	conserved Plasmodium protein, unknown function	Core		-0.004296	0.101939	0.079477	0.050148		0.034761	0.221831	-0.039771	0.06887		-0.013704	0.009018	-0.003556	-0.02362		-0.021274	0.269671	0.143007	0.385106	0.276483	0.208594	0.215361
Pf3D7_05_v3	467335	468350	PF3D7_0511000	translationally-controlled tumor protein homolog (TCTP)	Core		-0.071214	0.017295	0.028373	0.006263		-0.058537	-0.040116	0.0327	-0.033065		-0.056546	-0.066791	-0.006548	-0.005063		-0.111633	0.073392	0.025866	0.119206	0.160369	0.003235	0.070806
Pf3D7_05_v3	469026	470092	PF3D7_0511100	conserved Plasmodium protein, unknown function	Core		-0.062884	0.059444	0.005084	0.028233		-0.084389	0.059908	0.061715	0.134462		-0.023613	0.07029	-0.027988	-0.091499		-0.072076	-0.004194	0.001716	-0.028764	0.0543	-0.063453	-0.010588
Pf3D7_05_v3	470805	474272	PF3D7_0511200	stearoyl-CoA desaturase (SCD)	Core		4.6e-05	0.035625	0.003875	0.021902		-0.054922	0.062697	0.0473	-0.081361		-0.03939	-0.018451	-0.031966	-0.009643		-0.015555	0.073228	0.044355	0.070954	0.108904	0.068343	0.060159
Pf3D7_05_v3	474273	479132	PF3D7_0511300	MORN repeat protein, putative	Core		-0.099005	-0.01591	-0.010827	-0.024595		-0.113198	-0.05623	0.150253	0.032699		-0.123793	-0.085996	-0.062431	-0.101366		-0.106775	-0.019368	-0.001782	0.008901	0.039184	-0.024995	0.002486
Pf3D7_05_v3	481173	482818	PF3D7_0511400	conserved Plasmodium protein, unknown function	Core		-0.036646	-0.020327	0.050695	0.067944		0.021664	0.059648	0.065145	-0.140465		-0.05793	-0.075865	-0.039217	-0.10934		-0.080821	-0.01689	0.013141	0.001692	0.047232	0.004418	0.026497
Pf3D7_05_v3	486352	517023	PF3D7_0511500	RNA pseudouridylate synthase, putative	Core		-0.034378	-0.029138	-0.021546	-0.0224		-0.031311	-0.018098	-0.042092	-0.044065		-0.048039	-0.053712	-0.055769	-0.064622		-0.024607	0.006943	0.001703	0.006015	0.049144	0.041241	-0.000588
Pf3D7_05_v3	517024	518135	PF3D7_0511600	apical rhoptry neck protein (ARNP)	Core		0.000583	-0.003593	-0.072019	-0.018024		0.07935	0.039603	-0.228855	0.202003		-0.068501	-0.081236	-0.068807	-0.054811		0.014846	-0.026835	-0.117241	0.017793	-0.085587	-0.01936	-0.04221
Pf3D7_05_v3	518879	520328	PF3D7_0511700	EKC/KEOPS complex subunit CGI121 (CGI121)	Core		-0.1009	-0.006917	-0.049143	-0.06307		-0.034713	-0.190154	0.035187	-0.058619		-0.110508	-0.096321	-0.11858	-0.063966		-0.103509	-0.016416	-0.063366	0.05536	0.032052	-0.053588	0.001782
Pf3D7_05_v3	520470	522943	PF3D7_0511800	inositol-3-phosphate synthase (INO1)	Core		-0.001739	-0.000376	0.025887	0.022149		-0.079028	-0.029835	-0.041982	-0.125354		-0.027775	-0.024936	-0.031855	-0.068856		0.00969	0.03671	0.040462	0.074588	0.029574	0.02617	0.040233
Pf3D7_05_v3	524776	527428	PF3D7_0511900	conserved Plasmodium protein, unknown function	Core		-0.116938	-0.092543	-0.093478	-0.133993		-0.264488	-0.130593	-0.038015	-0.053086		-0.124647	-0.132977	-0.134164	-0.144039		-0.148413	-0.1233	-0.086643	-0.121265	-0.075508	-0.098974	-0.136459
Pf3D7_05_v3	527429	528756	PF3D7_0512000	prefoldin subunit, putative	Core		0.048196	-0.010175	0.022186	-0.007129		0.108112	0.00629	0.063183	-0.053163		0.048418	0.008987	0.021155	-0.009384		0.070041	-0.008232	0.041737	0.010544	0.049366	0.007046	0.05803
Pf3D7_05_v3	528757	529659	PF3D7_0512100	conserved Plasmodium protein, unknown function	Core		-0.068708	-0.26092	-0.179423	-0.247234		-0.106498	0.130986	0.125159	-0.071919		-0.186589	-0.255132	-0.236742	-0.186229		-0.045644	-0.252139	-0.187053	-0.197522	-0.220589	-0.297122	-0.193291
Pf3D7_05_v3	529684	532151	PF3D7_0512200	glutathione synthetase (GS)	Core		-0.027939	-0.037716	-0.034668	-0.093329		-0.05514	0.012003	-0.058966	-0.069695		-0.025719	0.033159	-0.012161	-0.009072		-0.048278	-0.060863	-0.03107	-0.059585	-0.015501	-0.030077	-0.024366
Pf3D7_05_v3	533306	534588	PF3D7_0512300	CDK-activating kinase assembly factor (MAT1)	Core		0.02295	-0.113184	-0.048999	-0.120356		0.065489	0.009404	-0.086589	0.024171		-0.06365	0.008023	-0.054256	-0.02695		0.052596	-0.11397	-0.123193	-0.115937	-0.10028	-0.113703	-0.129519
Pf3D7_05_v3	536023	537227	PF3D7_0512400	conserved Plasmodium protein, unknown function	Core		0.13066	0.029559	0.000694	0.010977		-0.043223	-0.110655	0.260246	0.013944		0.125897	0.101628	0.114859	0.126053		0.091769	-0.01576	0.052951	-0.07931	-0.044561	-0.003287	0.007858
Pf3D7_05_v3	539481	542843	PF3D7_0512500	conserved Plasmodium protein, unknown function	Core		-0.117019	-0.069256	-0.029294	0.011817		0.051655	-0.062897	-0.136333	0.126568		-0.089133	-0.051593	-0.122395	-0.065587		-0.097693	-0.082768	-0.079126	-0.040674	-0.076361	-0.046199	-0.048693
Pf3D7_05_v3	544290	546243	PF3D7_0512600	ras-related protein Rab-1B (RAB1b)	Core		-0.062815	-0.052879	-0.07729	-0.101546		-0.028376	-0.026643	-0.061143	-0.09733		-0.053546	-0.036628	-0.038406	-0.071881		-0.057324	-0.128426	-0.122802	-0.148824	-0.095941	-0.122242	-0.139647
Pf3D7_05_v3	546484	547829	PF3D7_0512700	orotate phosphoribosyltransferase (OPRT)	Core		0.058024	-0.024652	0.030344	-0.057192		-0.074081	0.069301	0.122679	0.061176		-0.049404	-0.000564	-0.046161	-0.026304		0.063417	-0.020945	-0.087258	-0.059947	-0.077477	-0.050015	-0.060846
Pf3D7_05_v3	548156	553590	PF3D7_0512800	conserved Plasmodium protein, unknown function	Core		-0.026347	-0.03984	-0.035325	-0.038961		0.066009	0.001189	-0.002168	-0.057943		-0.022533	-0.029922	-0.043092	-0.005585		-0.037168	-0.077774	-0.063624	-0.071901	-0.077279	-0.083889	-0.063067
Pf3D7_05_v3	553740	555025	PF3D7_0512900	conserved Plasmodium protein, unknown function	Core		-0.01064	-0.067104	-0.06316	-0.046739		-0.033529	-0.120818	-0.036218	-0.086688		0.000514	-0.031048	-0.067969	-0.02044		0.020611	-0.030296	-0.035942	-0.103177	-0.128772	-0.001127	-0.0243
Pf3D7_05_v3	555026	556323	PF3D7_0513000	conserved Plasmodium protein, unknown function	Core		0.049608	-0.002363	-0.050329	-0.043859		-0.031931	0.015034	0.091878	0.087204		0.098829	0.089609	0.053622	0.114646		0.04487	-0.022746	-0.065826	-0.089335	-0.05256	-0.057778	-0.045674
Pf3D7_05_v3	556789	558262	PF3D7_0513100	conserved Plasmodium protein, unknown function	Core		-0.003068	-0.056823	-0.086855	-0.058057		0.090896	0.011815	-0.003832	-0.032261		0.044214	0.007024	0.01348	-5e-05		0.030857	-0.154266	-0.125427	-0.14907	-0.167412	-0.087814	-0.134417
Pf3D7_05_v3	559263	568634	PF3D7_0513200	conserved Plasmodium protein, unknown function	Core		-0.00301	0.039696	0.106887	0.04498		0.042821	-0.003224	0.045726	-0.00848		-0.009977	-0.011657	-0.008944	-0.045605		-0.010574	0.042295	0.077179	0.073804	0.121505	0.068767	0.036269
Pf3D7_05_v3	568932	570169	PF3D7_0513300	purine nucleoside phosphorylase (PNP)	Core		-0.046398	-0.084665	-0.166608	-0.104418		0.01924	-0.049315	0.035448	-0.103914		0.028205	0.027219	-0.007639	-0.004094		-0.08219	-0.156422	-0.114077	-0.219873	-0.144593	-0.176499	-0.140343
Pf3D7_05_v3	570808	572911	PF3D7_0513400	GTP-binding protein, putative	Core		-0.043828	-0.111995	-0.092867	-0.123265		-0.089875	-0.068958	-0.113299	-0.036847		-0.110398	-0.067518	-0.072912	-0.067215		-0.009838	-0.154341	-0.114338	-0.126258	-0.12377	-0.171433	-0.164105
Pf3D7_05_v3	573338	574498	PF3D7_0513500	mitochondrial import inner membrane translocase subunit TIM16, putative (PAM16)	Core		-0.13157	-0.044211	0.016267	0.082575		-0.345646	-0.21029	-0.136117	-0.22406		-0.104508	-0.106048	-0.10382	-0.070965		-0.113494	0.060582	-0.008179	0.139964	0.02102	0.097203	0.098583
Pf3D7_05_v3	574691	578755	PF3D7_0513600	deoxyribodipyrimidine photo-lyase, putative	Core		-0.125621	-0.084678	-0.103264	-0.081575		-0.07918	-0.064134	-0.05227	-0.037337		-0.049213	-0.086809	-0.082228	-0.086109		-0.118468	-0.123154	-0.088448	-0.164856	-0.093659	-0.143961	-0.141925
Pf3D7_05_v3	580977	584374	PF3D7_0513700	secreted ookinete protein, putative,6-cysteine protein (PSOP12)	Core		-0.083651	-0.062059	-0.051808	-0.045298		0.021873	-0.032679	0.005891	0.052506		-0.081081	-0.088045	-0.040591	-0.031547		-0.104555	-0.011802	-0.082465	0.010313	-0.088057	-0.011377	-0.032135
Pf3D7_05_v3	585107	586230	PF3D7_0513800	ras-related protein Rab-1A (RAB1a)	Core		0.061607	0.053539	-0.004939	-0.029828		-0.020915	0.126644	0.051944	-0.000314		0.111533	0.121281	0.108976	0.158762		0.03252	-0.04839	0.050249	-0.079949	-0.032757	-0.031189	-0.024046
Pf3D7_05_v3	587502	588799	PF3D7_0513900	conserved Plasmodium protein, unknown function	Core		-0.061471	-0.099867	-0.176903	-0.10217		-0.007474	-0.141741	-0.15975	-0.141153		-0.052988	-0.051426	-0.045681	-0.04076		-0.031583	-0.096014	-0.121609	-0.1351	-0.144644	-0.084318	-0.08584
Pf3D7_05_v3	588800	591019	PF3D7_0514000	tubulin--tyrosine ligase, putative (TTL)	Core		0.007545	-0.012221	-0.077861	-0.040564		0.00491	0.082173	0.070596	0.184104		0.032957	-0.001544	0.057939	0.052273		0.009433	-0.040891	-0.037034	-0.065602	-0.095701	-0.057415	-0.063626
Pf3D7_05_v3	591088	595913	PF3D7_0514100	ATP-dependent DNA helicase UvrD (UvrD)	Core		-0.03372	-0.017842	-0.010773	0.026		-0.038658	0.093849	-0.051075	0.017635		-0.041766	-0.019054	-0.047923	-0.025716		-0.053968	0.016864	-0.056679	0.018901	-0.070011	-0.021585	-0.005263
Pf3D7_05_v3	596568	599671	PF3D7_0514200	conserved Plasmodium protein, unknown function	Core		-0.000752	-0.006674	-0.050893	0.003304		0.084115	-0.032497	0.121116	0.063001		-0.024914	-0.016574	0.007533	0.005282		0.008407	-0.00968	-0.061247	-0.035695	-0.086468	-0.032374	-0.005265
Pf3D7_05_v3	599797	603683	PF3D7_0514300	aspartate--tRNA ligase, putative	Core		-0.078367	-0.001722	0.000485	0.023703		0.116194	-0.002609	0.040642	0.120185		-0.014926	0.004581	-0.000616	-0.002732		-0.058888	0.028542	-0.005726	0.01865	-0.015187	0.035377	0.017005
Pf3D7_05_v3	604777	606580	PF3D7_0514500	conserved Plasmodium membrane protein, unknown function	Core		0.082472	0.059062	0.124977	0.059435		0.124853	0.354919	0.133406	0.258001		0.051856	0.06196	0.070802	0.084592		0.092326	0.09308	0.052683	0.100968	0.075572	0.072956	0.062159
Pf3D7_05_v3	606855	608701	PF3D7_0514600	ribose 5-phosphate epimerase, putative	Core		0.012281	-0.057662	-0.067066	-0.027155		-0.033635	-0.108355	0.013255	-0.091952		0.039469	0.009623	-0.001534	0.004237		-0.022774	-0.035103	-0.029196	-0.026356	-0.032557	-0.037748	-0.025225
Pf3D7_05_v3	609839	615021	PF3D7_0514700	conserved Plasmodium protein, unknown function	Core		-0.092068	-0.084647	-0.048866	-0.0411		-0.063075	-0.018057	-0.00645	-0.080212		-0.109347	-0.101083	-0.099142	-0.090358		-0.061871	-0.047395	-0.030966	-0.051474	-0.027772	0.000235	-0.029178
Pf3D7_05_v3	615032	618243	PF3D7_0514800	kinase, putative	Core		0.054842	-0.002639	0.02674	0.00495		0.075981	0.188747	0.099854	0.076146		-0.001279	0.005874	0.003642	-0.002978		0.031617	-0.020705	-0.039102	-0.052596	-0.068233	-0.033565	-0.020718
Pf3D7_05_v3	618379	620195	PF3D7_0514900	conserved Plasmodium protein, unknown function	Core		-0.052604	-0.04195	-0.029097	-0.015086		-0.094936	-0.055581	-0.001384	0.026426		-0.080052	-0.03657	-0.053238	-0.070157		-0.056556	-0.038554	-0.029904	-0.026627	-0.044659	-0.01981	-0.02168
Pf3D7_05_v3	620560	623606	PF3D7_0515000	RNA-binding protein, putative	Core		0.056901	0.030787	-0.016707	-0.012173		-0.047176	-0.082929	0.014003	0.017552		0.064454	0.060851	0.06907	0.068923		0.03827	0.027209	0.05674	0.018988	0.050084	0.02223	0.027094
Pf3D7_05_v3	624469	626731	PF3D7_0515100	rhomboid protease ROM9 (ROM9)	Core		0.08767	0.039128	0.029787	0.002992		-0.129672	0.00589	0.01092	0.085196		0.073775	0.061633	0.059217	0.055226		0.074077	0.06418	0.010946	0.107657	0.029682	0.040271	0.025742
Pf3D7_05_v3	627048	628211	PF3D7_0515200	conserved Plasmodium protein, unknown function	Core		-0.054779	-0.015342	0.035618	-0.0519		0.094713	0.188867	0.0886	-0.164519		-0.042302	-0.062665	-0.036724	-0.021258		-0.028939	-0.097947	-0.156709	-0.177629	-0.090151	-0.215633	-0.107452
Pf3D7_05_v3	628731	635632	PF3D7_0515300	phosphatidylinositol 3-kinase (PI3K)	Core		-0.02122	0.022678	-0.005185	0.005144		0.019846	0.014251	-0.079843	0.021631		-0.077913	-0.069715	-0.084901	-0.083064		-0.02184	-0.003967	-0.059752	0.023957	-0.040144	-0.024592	0.007931
Pf3D7_05_v3	637104	640631	PF3D7_0515400	conserved Plasmodium protein, unknown function	Core		-0.106034	-0.045504	-0.076131	-0.045384		-0.037666	-0.088374	-0.01192	-0.051195		-0.121565	-0.104655	-0.125146	-0.092791		-0.108359	-0.020393	-0.047612	-0.02053	-0.080309	-0.050756	-0.03383
Pf3D7_05_v3	640887	644935	PF3D7_0515500	amino acid transporter, putative	Core		-0.037879	-0.021377	-0.102804	-0.037702		-0.061686	-0.056588	0.033294	-0.068776		-0.081302	-0.081803	-0.097745	-0.085481		-0.047093	-0.049952	-0.072349	-0.121023	-0.122243	-0.049455	-0.048996
Pf3D7_05_v3	646409	652356	PF3D7_0515600	conserved Plasmodium protein, unknown function	Core		-0.018148	-0.01938	-0.076175	-0.016789		0.046588	-0.020303	0.028292	-0.040622		-0.075036	-0.059872	-0.029386	-0.045622		-0.024502	-0.033085	-0.025586	-0.030133	-0.048007	-0.043778	-0.010522
Pf3D7_05_v3	653716	655586	PF3D7_0515700	glideosome-associated protein 40, putative (GAP40)	Core		-0.063912	-0.034755	-0.044721	0.008145		-0.183602	-0.145006	-0.216213	-0.1273		-0.113961	-0.089172	-0.117796	-0.092263		-0.070717	-0.047531	-0.066666	-0.038079	-0.098708	-0.05891	-0.018094
Pf3D7_05_v3	658173	658927	PF3D7_0515800	BolA-like protein, putative	Core		0.049434	-0.005163	-0.187121	-0.106238		0.106993	-0.090322	-0.026159	0.039227		-0.055107	-0.001557	-0.06481	0.002694		0.006988	-0.118398	-0.125983	-0.075828	-0.147791	-0.181107	-0.105226
Pf3D7_05_v3	659900	661386	PF3D7_0515900	NLI interacting factor-like phosphatase, putative (NIF2)	Core		-0.013772	0.13132	0.119491	0.152907		-0.013732	-0.192934	-0.046761	-0.108059		0.039638	0.020982	0.064907	0.072505		-0.012392	0.163975	0.111063	0.178135	0.099106	0.114588	0.179279
Pf3D7_05_v3	663301	667167	PF3D7_0516000	RAP protein, putative	Core		-0.032919	-0.021731	-0.022642	-0.03987		0.05005	-0.131818	-0.117623	0.012969		-0.094426	-0.047181	-0.081306	-0.050671		-0.037323	-0.039775	-0.022418	-0.055075	-0.038207	-0.019493	-0.018928
Pf3D7_05_v3	667236	675111	PF3D7_0516100	cation-transporting ATPase 1 (ATPase1)	Core		-0.055738	0.004245	0.072067	0.051848		-0.009991	0.057011	0.044503	0.045819		-0.043766	-0.012721	-0.003578	0.002178		-0.049358	0.052479	0.036391	0.048787	0.069926	0.068229	0.051851
Pf3D7_05_v3	675559	676864	PF3D7_0516200	40S ribosomal protein S11	Core		-0.005328	-0.118064	-0.11477	-0.087199		-0.008001	0.014585	-0.284919	-0.108872		-0.038515	-0.055736	-0.070721	-0.047055		-0.02659	-0.111464	-0.03399	-0.077751	-0.028057	-0.049138	-0.09252
Pf3D7_05_v3	678660	681192	PF3D7_0516300	tRNA pseudouridine synthase, putative	Core		-0.006724	0.055804	0.05266	0.0519		-0.087193	0.018063	0.039262	0.004974		-0.029361	0.0192	0.010471	-0.007945		-0.004735	0.064201	0.096979	0.099754	0.15555	0.153216	0.081814
Pf3D7_05_v3	681193	682687	PF3D7_0516400	phosducin-like protein, putative (PhLP3)	Core		-0.046767	-0.067507	-0.099128	-0.046738		0.025503	-0.415507	-0.163089	-0.065312		-0.071993	-0.079713	-0.05573	-0.051439		-0.041343	-0.081201	-0.000842	-0.118212	0.004232	-0.056827	-0.031934
Pf3D7_05_v3	683458	686109	PF3D7_0516500	metabolite/drug transporter, putative	Core		-0.037898	-0.018797	-0.020949	-0.011304		0.020357	0.018359	-0.023817	-0.026603		-0.059035	-0.070808	-0.071957	-0.079234		-0.051447	0.018526	-0.019166	0.059201	-0.025603	0.046761	0.048551
Pf3D7_05_v3	686560	691892	PF3D7_0516600	translation initiation factor IF-2,sporozoite surface antigen MB2 (MB2)	Core		-0.023192	0.025887	0.034761	0.032559		0.033266	0.045438	0.034649	-0.011296		-0.060805	-0.044087	-0.038256	-0.045322		-0.045518	0.058021	0.012098	0.079088	0.012667	0.103231	0.034988
Pf3D7_05_v3	694242	699028	PF3D7_0516700	ubiquitin carboxyl-terminal hydrolase 2, putative	Core		0.006731	0.078427	0.025395	0.086782		0.021469	0.061593	0.063629	0.103008		-0.003296	0.022273	0.022916	0.034116		0.012894	0.071127	0.025094	0.080418	0.067986	0.079932	0.081227
Pf3D7_05_v3	699870	707506	PF3D7_0516800	transcription factor with AP2 domain(s) (ApiAP2)	Core		-0.030256	-0.049618	0.006129	-0.044124		0.001462	-0.063864	-0.026154	-0.053975		-0.061765	-0.083785	-0.062239	-0.066133		-0.022403	0.010476	-0.009074	0.025077	0.020089	0.025485	-0.017666
Pf3D7_05_v3	712512	714022	PF3D7_0516900	60S ribosomal protein L2 (RPL2)	Core		0.1195	0.01862	0.010444	0.068725		-0.08366	-0.070523	-0.215793	-0.090511		-0.012939	0.03102	-0.045426	-0.032275		0.121085	0.053723	0.066527	0.048064	0.099679	0.074355	0.038674
Pf3D7_05_v3	715515	716925	PF3D7_0517000	60S ribosomal protein L12, putative	Core		-0.038993	-0.048941	0.020825	-0.020654		-0.04055	0.034782	0.071372	0.04347		-0.047269	-0.04669	-0.049429	-0.041652		0.037592	-0.016912	0.029681	0.022801	0.177407	-0.009823	-0.013164
Pf3D7_05_v3	718175	720105	PF3D7_0517100	conserved Plasmodium protein, unknown function	Core		0.087296	0.111898	0.200217	0.133551		0.100805	0.067073	0.077528	0.05846		0.045877	0.083961	0.081565	0.075265		0.080737	0.18366	0.215147	0.246096	0.244629	0.301362	0.200518
Pf3D7_05_v3	720493	722891	PF3D7_0517200	conserved Plasmodium protein, unknown function	Core		-0.011217	-0.045317	0.013198	0.01029		-0.014635	0.042582	-0.022988	0.04389		-0.064888	-0.048679	-0.025613	-0.057993		0.002892	0.040365	0.087224	0.032583	0.09974	0.086771	0.027422
Pf3D7_05_v3	724431	726001	PF3D7_0517300	pre-mRNA-splicing factor (SR1)	Core		0.022515	-0.067068	-0.073946	-0.083737		-0.213331	-0.158144	-0.094399	-0.135514		0.035423	0.041006	0.038399	0.009875		0.025415	-0.054795	-0.008409	-0.115208	-0.02039	-0.01696	-0.086923
Pf3D7_05_v3	731157	735412	PF3D7_0517400	FACT complex subunit SPT16, putative (FACT-L)	Core		0.082583	0.018312	0.069659	0.040595		0.034171	0.008457	0.003482	0.079658		0.04293	0.065319	0.053377	0.054946		0.073785	0.052581	0.059385	0.07425	0.087626	0.080153	0.058915
Pf3D7_05_v3	735637	738650	PF3D7_0517500	UTP--glucose-1-phosphate uridylyltransferase, putative	Core		-0.05571	-0.089568	-0.05742	-0.043108		0.113025	0.000562	0.103793	0.086557		-0.025877	-0.058805	-0.038024	-0.060475		-0.071188	-0.04827	-0.046772	-0.079752	-0.060966	-0.047127	-0.064029
Pf3D7_05_v3	739906	741284	PF3D7_0517600	f-actin capping protein beta subunit, putative (CP)	Core		-0.017311	0.015637	0.051579	0.083119		-0.076298	-0.205784	-0.082381	-0.018523		-0.101763	-0.052966	-0.096726	-0.145744		-0.02729	0.016185	0.041068	0.029204	0.034944	0.020668	0.017741
Pf3D7_05_v3	742929	745563	PF3D7_0517700	eukaryotic translation initiation factor, putative	Core		-0.058501	-0.011969	0.014802	0.021827		0.043445	0.006455	0.063923	0.033165		-0.023002	-0.030815	-0.013898	0.000334		-0.042651	-0.008186	-0.018614	0.000136	-0.048133	0.015592	0.007281
Pf3D7_05_v3	745564	746884	PF3D7_0517800	apicortin, putative	Core		-0.00308	-0.024618	-0.047533	-0.046482		0.155338	-0.083131	0.124371	0.067305		0.037085	0.036841	0.000669	0.032091		-0.043935	-0.001901	-0.027264	-0.017733	-0.052607	0.009399	-0.010307
Pf3D7_05_v3	747545	749927	PF3D7_0517900	zinc finger protein, putative	Core		-0.043929	-0.03278	0.029069	0.033021		0.020732	-0.039559	0.031352	0.003178		-0.060082	-0.070768	-0.099386	-0.079063		-0.070309	-0.063034	-0.074035	-0.043295	-0.1249	-0.057013	-0.044212
Pf3D7_05_v3	750411	752685	PF3D7_0518000	conserved protein, unknown function	Core		0.11853	-0.034845	-0.000158	-0.024463		0.147809	0.077034	0.15461	0.116576		0.128427	0.076515	0.134649	0.12748		0.082965	-0.036025	0.021739	-0.11706	-0.063894	-0.038873	-0.018901
Pf3D7_05_v3	753048	757794	PF3D7_0518100	RAP protein, putative	Core		0.01775	-0.013818	0.016243	0.010093		-0.025019	0.004481	0.113682	0.045397		0.029765	0.037363	0.078641	0.062635		0.003406	-0.022296	-0.018983	-0.02445	-0.038501	-0.04342	-0.000451
Pf3D7_05_v3	758253	759148	PF3D7_0518200	SWIB/MDM2 domain-containing protein, putative	Core		-0.028121	-0.095687	-0.20473	-0.116995		0.022868	0.086833	-0.246916	0.071527		-0.01003	-0.041717	-0.088111	-0.051688		-0.043978	-0.087309	-0.115932	-0.09579	-0.146213	-0.048772	-0.112491
Pf3D7_05_v3	759581	761248	PF3D7_0518300	proteasome subunit beta type-1, putative	Core		0.056729	0.05269	-0.010262	0.07372		0.152855	0.011989	-0.047837	0.017489		0.099188	0.115787	0.101223	0.088438		0.056816	0.116276	0.079644	0.095414	0.079634	0.096716	0.088976
Pf3D7_05_v3	761853	763042	PF3D7_0518400	cyclin (CYC3)	Core		0.039284	-0.089785	-0.085151	-0.095089		-0.082125	-0.181403	-0.123346	-0.068637		-0.027123	-0.049178	-0.053222	-0.049631		0.03423	-0.047136	-0.102543	0.010433	-0.013556	-0.103851	0.015882
Pf3D7_05_v3	763282	767153	PF3D7_0518500	ATP-dependent RNA helicase DDX23, putative (DDX23)	Core		-0.036502	-0.047596	-0.010577	-0.025045		-0.071712	-0.098589	-0.076833	-0.101016		-0.043975	-0.02964	-0.031101	-0.047988		-0.029801	-0.000319	-0.049742	0.000291	-0.062101	-0.000772	0.002963
Pf3D7_05_v3	769060	773390	PF3D7_0518600	WD-repeat protein, putative	Core		-0.030306	-0.01454	0.006806	0.02476		0.010734	-0.015043	0.059175	0.062301		-0.010697	-0.038144	-0.020043	-0.023387		-0.039458	0.012427	-0.018148	0.014215	-0.051259	-0.00053	-0.011256
Pf3D7_05_v3	773825	780688	PF3D7_0518700	mRNA-binding protein PUF1 (PUF1)	Core		0.001499	-0.085615	-0.091525	-0.102435		-0.003559	-0.11059	-0.05412	-0.104936		-0.022417	-0.089521	-0.067528	-0.060601		-0.004599	-0.121246	-0.089352	-0.150281	-0.142934	-0.099904	-0.121054
Pf3D7_05_v3	783388	785241	PF3D7_0518800	secreted ookinete protein, putative (PSOP13)	Core		-0.049385	-0.054727	-0.047963	-0.090024		0.054965	-0.105343	0.110539	0.008499		-0.047618	-0.097734	-0.064527	-0.034482		-0.05171	-0.080994	-0.075559	-0.097756	-0.065463	-0.062909	-0.121214
Pf3D7_05_v3	785414	786815	PF3D7_0518900	conserved Plasmodium protein, unknown function	Core		-0.041089	-0.026411	-0.044568	-0.074272		0.027133	-0.055741	0.06798	0.198362		-0.049255	-0.096918	-0.067286	-0.083485		-0.034882	-0.036505	-0.011946	-0.056281	-0.019318	0.01364	-0.041151
Pf3D7_05_v3	788349	789730	PF3D7_0519000	conserved Plasmodium protein, unknown function	Core		-0.063041	-0.02016	0.027333	0.060393		0.054144	-0.074088	0.144975	0.174856		-0.181936	-0.163133	-0.169943	-0.173201		-0.076987	-0.036395	-0.048682	0.057034	-0.016685	-0.046228	-0.047341
Pf3D7_05_v3	790149	791023	PF3D7_0519100	mitochondrial ribosomal protein L14 precursor, putative	Core		-0.053656	-0.038689	-0.098245	-0.086638		-0.070888	-0.191999	0.076149	0.06335		-0.113146	-0.146612	-0.073401	-0.113866		-0.033825	-0.113031	-0.101339	-0.120149	-0.098261	-0.108681	-0.15506
Pf3D7_05_v3	791469	793186	PF3D7_0519200	V-type proton ATPase 16 kDa proteolipid subunit	Core		-0.023999	0.048405	0.016575	-0.001042		-0.00531	-0.004593	0.105937	0.17658		-0.000983	-0.019312	-0.023704	-0.029499		-0.00603	0.056526	0.056949	0.151375	0.109639	0.029254	0.038985
Pf3D7_05_v3	795277	797723	PF3D7_0519300	cytochrome c oxidase assembly protein (heme A: farnesyltransferase), putative	Core		-0.017852	0.097277	0.113203	0.11303		0.011389	0.149866	0.068985	-0.003147		0.03992	0.068684	0.035474	0.021007		-0.038649	0.142317	0.109982	0.196954	0.157542	0.134516	0.13356
Pf3D7_05_v3	797786	799025	PF3D7_0519400	40S ribosomal protein S24 (RPS24)	Core		0.087734	0.032563	0.082806	0.06342		-0.000397	0.094131	-0.035674	-0.069037		0.086855	0.090957	0.046318	0.095505		0.066341	0.086011	0.071963	0.119102	0.176791	0.212307	0.113914
Pf3D7_05_v3	801200	809377	PF3D7_0519500	carbon catabolite repressor protein 4, putative (CCR4)	Core		0.006234	0.005544	0.060772	0.019532		0.041211	-0.011646	-0.027657	-0.026769		0.017006	-0.021005	0.014184	0.001246		0.026002	0.063784	0.077134	0.069545	0.143872	0.124088	0.059943
Pf3D7_05_v3	812398	815165	PF3D7_0519600	zinc finger protein, putative	Core		0.065081	0.03899	0.085536	0.078926		0.050558	0.103325	0.143188	0.007084		0.059997	0.036327	0.065137	-0.000439		0.070245	0.000793	0.032684	-0.008345	0.130184	0.062547	0.001722
Pf3D7_05_v3	816816	819389	PF3D7_0519700	conserved Plasmodium protein, unknown function	Core		-0.013879	0.066677	0.047243	0.054774		-0.02153	-0.070244	-0.090336	-0.016932		0.013585	0.014218	-0.055516	-0.027648		-0.006474	0.090238	0.122169	0.060038	0.132322	0.184082	0.100144
Pf3D7_05_v3	820469	823158	PF3D7_0519800	conserved protein, unknown function	Core		-0.016232	0.005851	0.048574	0.028921		-0.1403	-0.01558	-0.085034	-0.10535		-0.042781	-0.006577	-0.059868	-0.006209		0.021381	0.104512	0.085858	0.08987	0.102788	0.153364	0.091902
Pf3D7_05_v3	825585	827662	PF3D7_0519900	conserved Plasmodium protein, unknown function	Core		0.009057	0.046863	0.103349	0.106429		0.024214	0.050369	-0.007215	0.071893		0.064336	0.069321	0.014664	0.047328		0.05487	0.05173	0.125682	0.041465	0.118884	0.124516	0.039146
Pf3D7_05_v3	828703	830133	PF3D7_0520000	40S ribosomal protein S9, putative	Core		0.011784	-0.142696	-0.171012	-0.178929		-0.012458	0.066373	-0.099209	-0.121577		-0.041161	-0.036807	-0.118587	-0.064663		-0.001248	-0.243604	-0.106786	-0.24942	-0.126564	-0.177352	-0.178653
Pf3D7_05_v3	831367	834593	PF3D7_0520100	protein phosphatase, putative	Core		0.091735	0.058202	0.029064	0.011434		0.19964	-0.032879	0.200248	0.196095		0.150967	0.110031	0.105181	0.140169		0.07941	0.06463	0.10646	0.071283	0.117489	0.087332	0.076487
Pf3D7_05_v3	835064	837657	PF3D7_0520200	conserved Plasmodium protein, unknown function	Core		-0.024656	0.015219	0.065887	0.060019		0.062342	-0.032585	-0.107638	-0.051119		-0.00905	-0.029061	-0.030635	-0.01843		-0.013438	0.055855	0.046818	0.043005	0.008561	0.113072	0.072376
Pf3D7_05_v3	838178	839333	PF3D7_0520300	U6 snRNA-associated Sm-like protein LSm2, putative (LSM2)	Core		0.039012	-0.158966	-0.098486	-0.169753		-0.076489	-0.120654	-0.107995	0.039362		0.065163	0.000279	0.045789	0.094258		0.085603	-0.1324	-0.073045	-0.203772	-0.181451	-0.145907	-0.122668
Pf3D7_05_v3	839405	840810	PF3D7_0520400	conserved Plasmodium protein, unknown function	Core		0.036343	0.009585	0.002172	-0.041745		0.050733	-0.017502	0.122082	0.023587		0.057423	0.066444	-0.011977	0.014618		0.035718	0.034989	0.029549	-0.072251	-0.023802	-0.035094	-0.018584
Pf3D7_05_v3	841473	842905	PF3D7_0520500	phosphomethylpyrimidine kinase, putative	Core		0.03684	-0.016951	-0.029404	-0.020821		0.046821	0.098133	-0.171083	0.027673		0.034526	0.012488	0.005793	0.032696		0.047019	0.007641	-0.020343	-0.020734	-0.008369	0.031135	0.015527
Pf3D7_05_v3	843336	845067	PF3D7_0520600	bis(5'-nucleosyl)-tetraphosphatase [asymmetrical]	Core		-0.09822	-0.080281	-0.113501	-0.10188		-0.033903	0.130362	-0.058072	0.076778		0.014024	-0.00138	-0.030449	-0.00816		-0.086229	-0.072289	-0.013932	-0.057322	-0.020564	-0.098823	-0.038467
Pf3D7_05_v3	845593	849017	PF3D7_0520700	conserved Plasmodium protein, unknown function	Core		-0.000406	-0.016642	-0.017515	0.010683		-0.076971	-0.09548	-0.139804	0.015086		-0.003627	0.027977	-0.023716	0.004877		-0.033824	-0.035169	-0.020855	-0.065435	-0.005873	-0.045302	-0.011869
Pf3D7_05_v3	849612	856276	PF3D7_0520800	conserved Plasmodium protein, unknown function	Core		0.043027	-0.043034	-0.031936	-0.043935		0.049899	0.006939	-0.016376	0.025749		-0.008225	-0.02681	-0.021565	-0.030785		0.040147	-0.08832	-0.066843	-0.124791	-0.085744	-0.083529	-0.097708
Pf3D7_05_v3	856788	858727	PF3D7_0520900	S-adenosyl-L-homocysteine hydrolase (SAHH)	Core		0.02109	-0.015529	-0.059114	-0.006464		-0.174586	-0.121183	-0.093231	-0.059173		0.031479	0.006268	0.011022	-0.000393		0.018635	-0.077131	-0.038237	-0.100419	-0.056067	-0.09248	-0.070637
Pf3D7_05_v3	859123	861313	PF3D7_0521000	conserved Plasmodium protein, unknown function	Core		-0.036794	-0.115741	-0.113642	-0.08267		0.04593	0.031383	-0.085359	0.020312		-0.111676	-0.110188	-0.118283	-0.077848		-0.009403	-0.133292	-0.113312	-0.113651	-0.130164	-0.14536	-0.120557
Pf3D7_05_v3	861680	867833	PF3D7_0521100	conserved Plasmodium protein, unknown function	Core		0.115307	0.156554	0.357267	0.214444		0.199286	0.092487	0.157729	0.051806		0.072707	0.034238	0.118776	0.013579		0.107882	0.138334	0.276769	0.173388	0.271998	0.181313	0.120929
Pf3D7_05_v3	868642	870031	PF3D7_0521200	conserved Plasmodium protein, unknown function	Core		-0.049922	0.000447	0.115439	0.049689		-0.01436	-0.107859	-0.058021	-0.153984		-0.073629	-0.119211	-0.0603	-0.054003		0.01044	0.042391	0.171498	0.103379	0.173279	0.084494	0.041209
Pf3D7_05_v3	870032	874820	PF3D7_0521300	conserved Plasmodium protein, unknown function	Core		-0.001862	-0.020492	0.017244	0.042591		0.054397	-0.090528	0.106922	0.023162		0.003043	0.00312	-0.017308	-0.020578		-0.028647	-0.028409	-0.032681	-0.025723	-0.033838	-0.010784	-0.041014
Pf3D7_05_v3	875623	877811	PF3D7_0521400	conserved Plasmodium protein, unknown function	Core		0.021467	0.036048	0.038971	0.108979		0.03974	-0.028953	0.146366	0.097715		-0.041874	-0.019565	-0.010849	-0.031962		0.007404	0.04325	0.017245	0.164058	-0.008494	0.047107	0.031908
Pf3D7_05_v3	877818	879913	PF3D7_0521500	ribosomal large subunit pseudouridylate synthase, putative	Core		0.147147	0.062802	0.012928	0.025734		0.138832	0.02429	0.041271	0.185831		0.118945	0.122121	0.129235	0.168715		0.103371	0.018117	-0.008229	0.011018	-0.037678	0.04822	0.039499
Pf3D7_05_v3	882126	885151	PF3D7_0521700	DEAD/DEAH box ATP-dependent RNA helicase, putative	Core		0.111418	0.043849	0.009477	0.041161		0.022664	-0.013818	0.082854	-0.00069		0.061172	0.033404	0.06964	0.054186		0.098035	0.005655	-0.026279	-0.009399	-0.022047	0.02427	0.013535
Pf3D7_05_v3	885464	888444	PF3D7_0521800	nucleotide binding protein, putative	Core		0.100193	-0.013017	0.034015	-0.013058		0.380984	0.091358	0.084738	0.29028		0.091353	-0.003361	0.024756	0.008624		0.06183	-0.04526	0.00324	-0.054167	-0.016393	-0.057946	-0.030911
Pf3D7_05_v3	888445	895394	PF3D7_0521900	conserved Plasmodium protein, unknown function	Core		-0.014807	-0.202157	-0.057569	-0.071887		0.114459	-0.05119	0.041961	-0.002715		-0.164006	-0.287431	-0.278391	-0.315948		0.006658	-0.270877	-0.247733	-0.303971	-0.243709	-0.293553	-0.285576
Pf3D7_05_v3	895768	897190	PF3D7_0522000	conserved Plasmodium protein, unknown function	Core		-0.048461	-0.282847	-0.175314	-0.169304		0.186142	-0.052635	0.021519	-0.007086		-0.19325	-0.343029	-0.346853	-0.39404		-0.041517	-0.409758	-0.396479	-0.450231	-0.37356	-0.436843	-0.40431
Pf3D7_05_v3	897215	900006	PF3D7_0522100	conserved Plasmodium protein, unknown function	Core		-0.01504	-0.186349	-0.06139	-0.090395		0.042761	-0.069808	-0.068702	-0.083454		-0.142113	-0.278338	-0.277614	-0.313855		-3.3e-05	-0.218323	-0.194335	-0.228942	-0.168948	-0.223147	-0.214551
Pf3D7_05_v3	901164	902393	PF3D7_0522200	transcription initiation factor TFIID subunit 10, putative (TAF10)	Core		-0.052988	-0.305931	-0.117692	-0.122327		0.268222	0.102045	0.184805	0.018783		-0.208526	-0.372612	-0.321863	-0.384639		-0.02579	-0.41944	-0.408735	-0.418135	-0.341873	-0.491215	-0.427142
Pf3D7_05_v3	902394	905094	PF3D7_0522300	S-adenosylmethionine-dependent methyltransferase, putative	Core		0.00465	-0.236273	-0.159714	-0.171978		0.145141	-0.127407	0.020837	-0.113932		-0.12428	-0.307634	-0.270162	-0.313503		-0.002004	-0.382586	-0.28195	-0.397556	-0.276121	-0.374254	-0.336791
Pf3D7_05_v3	907587	936565	PF3D7_0522400	conserved Plasmodium protein, unknown function	Core		-0.026351	-0.204201	-0.063006	-0.058235		0.09193	-0.075749	-0.000835	-0.028484		-0.163835	-0.324335	-0.283416	-0.335048		-0.007122	-0.235614	-0.218563	-0.280885	-0.21518	-0.252676	-0.250502
Pf3D7_05_v3	936981	938287	PF3D7_0522500	50S ribosomal protein L17, apicoplast, putative (RPL17)	Core		0.080961	-0.133597	-0.153285	-0.080744		0.141387	0.006177	0.08973	0.065628		-0.015902	-0.175527	-0.129391	-0.181989		0.101522	-0.182249	-0.184758	-0.232106	-0.229912	-0.193651	-0.222281
Pf3D7_05_v3	939999	941950	PF3D7_0522600	inner membrane complex protein	Core		0.019655	-0.113328	0.017012	0.058182		0.128119	0.061347	0.082348	0.030734		-0.109665	-0.221315	-0.168672	-0.217818		0.021131	-0.150078	-0.152034	-0.106584	-0.12823	-0.140934	-0.128806
Pf3D7_05_v3	942517	944028	PF3D7_0522700	iron-sulfur assembly protein, putative (SufA)	Core		0.087278	-0.014047	0.065566	0.063643		0.138526	0.013354	0.105083	0.144034		-0.040577	-0.112125	-0.045447	-0.152665		0.080105	-0.056718	-0.086414	-0.061505	-0.071696	-0.069842	-0.091433
Pf3D7_05_v3	944029	945181	PF3D7_0522800	G10 protein, putative	Core		-0.026764	-0.303298	-0.244944	-0.255266		0.230968	0.027283	0.010621	-0.02101		-0.220955	-0.37448	-0.377587	-0.402594		-0.0105	-0.40214	-0.353453	-0.442874	-0.393748	-0.443812	-0.42972
Pf3D7_05_v3	948701	953859	PF3D7_0522900	zinc finger protein, putative	Core		-0.041221	-0.179104	0.014606	-0.030312		0.09104	-0.015658	0.077613	-0.047897		-0.175605	-0.312025	-0.266327	-0.325002		0.002687	-0.189556	-0.152971	-0.22554	-0.13228	-0.160555	-0.186776
Pf3D7_05_v3	957640	962399	PF3D7_0523000	multidrug resistance protein (MDR1)	Core		-0.003585	-0.163435	0.014222	0.001201		0.206032	0.008621	0.164018	0.043075		-0.108751	-0.220959	-0.199252	-0.255436		0.037408	-0.145241	-0.123196	-0.190325	-0.07293	-0.112106	-0.168034
Pf3D7_05_v3	962977	965294	PF3D7_0523100	mitochondrial processing peptidase alpha subunit, putative	Core		-0.092301	-0.229809	-0.043966	-0.083886		0.058131	-0.119805	-0.022627	-0.133729		-0.18161	-0.32676	-0.295475	-0.357462		-0.063898	-0.228466	-0.209726	-0.303981	-0.215437	-0.225616	-0.252912
Pf3D7_05_v3	965873	969987	PF3D7_0523200	conserved Plasmodium protein, unknown function	Core		-0.148951	-0.268635	-0.150927	-0.135227		-0.046831	-0.19195	-0.167746	-0.161348		-0.218605	-0.34957	-0.332215	-0.400554		-0.110162	-0.309789	-0.294036	-0.406238	-0.319813	-0.301835	-0.324487
Pf3D7_05_v3	970016	971212	PF3D7_0523300	conserved Plasmodium protein, unknown function	Core		0.007568	-0.060452	-0.039795	-0.007496		-0.008856	-0.022005	0.262148	-0.074878		0.002409	-0.018667	-0.020461	-0.051238		0.005654	-0.096846	-0.069252	-0.163901	-0.078231	-0.129603	-0.144372
Pf3D7_05_v3	973268	976126	PF3D7_0523400	DnaJ protein, putative	Core		-0.030191	0.005914	0.013195	0.032697		-0.012515	-0.046096	-0.000294	0.013542		-0.017394	-0.0433	-0.014696	-0.041253		0.017154	0.002026	0.015205	0.02269	0.025298	0.028322	-0.001111
Pf3D7_05_v3	976440	978065	PF3D7_0523500	outer arm dynein lc3, putative	Core		-0.019477	0.010423	0.041699	0.054435		0.020902	-0.024076	0.102217	0.098717		0.063483	-0.000131	0.032015	0.035283		-0.068429	-0.0318	0.003083	-0.073677	0.00772	0.008026	-0.029948
Pf3D7_05_v3	978415	980120	PF3D7_0523600	conserved Plasmodium protein, unknown function	Core		0.118996	-0.092974	-0.09395	-0.114475		0.162052	0.074814	0.081713	-0.015273		0.04687	-0.001843	0.002618	0.010551		0.103595	-0.206863	-0.075969	-0.226308	-0.075705	-0.149552	-0.15827
Pf3D7_05_v3	980504	985604	PF3D7_0523700	conserved Plasmodium membrane protein, unknown function	Core		-0.075649	-0.063667	-0.016305	-0.039397		-0.008642	-0.09469	-0.073499	-0.092079		-0.082341	-0.07586	-0.078947	-0.106402		-0.064816	-0.058143	-0.058447	-0.095463	-0.033098	-0.039086	-0.040538
Pf3D7_05_v3	989755	992309	PF3D7_0523800	transporter, putative	Core		0.044842	0.074637	0.120233	0.111115		-0.070855	0.067754	-0.056389	-0.058583		0.003259	0.06343	0.043593	0.03339		0.06658	0.099492	0.080352	0.112196	0.098147	0.088455	0.083187
Pf3D7_05_v3	993183	994857	PF3D7_0523900	conserved Plasmodium membrane protein, unknown function	Core		-0.029537	-0.021419	-0.040265	0.013482		-0.045578	-0.042211	-0.1867	-0.080991		-0.027582	-0.036332	-0.008238	-0.041777		0.013895	-0.002522	0.012524	-0.020862	0.040416	0.034445	0.012111
Pf3D7_05_v3	998503	1002374	PF3D7_0524000	karyopherin beta (KASbeta)	Core		-0.031031	0.05511	0.122391	0.111551		0.033758	0.020692	0.044367	0.003261		-0.014039	0.019242	0.02983	-0.005144		-0.031289	0.093413	0.064244	0.143178	0.108171	0.147268	0.093385
Pf3D7_05_v3	1003987	1008358	PF3D7_0524100	conserved Plasmodium protein, unknown function	Core		-0.067297	-0.007595	0.021984	0.024942		0.036313	0.007355	-0.004312	0.004621		-0.041433	-0.032066	-0.044882	-0.042183		-0.048461	0.01034	0.003712	0.054231	0.015648	0.025394	0.029313
Pf3D7_05_v3	1008386	1009654	PF3D7_0524200	conserved Plasmodium membrane protein, unknown function	Core		0.109763	-0.013704	-0.048148	-0.02796		0.208692	0.036351	0.156947	0.265566		0.048651	-0.015807	0.021674	0.024223		0.091145	-0.052068	-0.043921	-0.075647	-0.078912	-0.057113	-0.0325
Pf3D7_05_v3	1010701	1012421	PF3D7_0524300	conserved Plasmodium protein, unknown function	Core		-0.037104	-0.00843	0.062732	0.057526		-0.007129	-0.015018	-0.012591	-0.074151		0.027966	-0.010357	-0.015372	-0.002388		0.010343	0.036252	0.056281	0.08918	0.039721	0.024386	0.039897
Pf3D7_05_v3	1013203	1014800	PF3D7_0524400	cytosolic preribosomal GTP-binding protein, putative	Core		0.095659	0.001696	0.036995	0.11342		-0.077019	0.138331	0.092896	0.092556		0.076639	0.064201	0.019201	0.055791		0.081531	0.045149	0.047481	0.071552	0.037241	0.051234	0.085477
Pf3D7_05_v3	1017559	1018832	PF3D7_0524600	50S ribosomal protein L12, apicoplast, putative	Core		0.030705	0.079407	0.105248	0.15153		-0.18164	0.122435	0.0134	0.189221		-0.009916	0.009618	0.003257	-0.040152		0.056057	0.096451	0.122522	0.078701	0.104146	0.110252	0.07139
Pf3D7_05_v3	1019335	1020152	PF3D7_0524700	mitochondrial import receptor subunit TOM22, putative (TOM22)	Core		0.038705	-0.055436	-0.010743	0.004474		0.115661	-0.157921	-0.072769	-0.223296		0.024817	-0.002529	0.008715	0.004346		0.048363	-0.095546	-0.074179	-0.137343	-0.069013	-0.095876	-0.085515
Pf3D7_05_v3	1021158	1024557	PF3D7_0524800	ubiquitin fusion degradation protein UFD1, putative	Core		0.070391	-0.029401	0.022635	0.004017		0.007012	-0.012434	0.031984	-0.057294		0.03601	0.005635	0.006476	0.043361		0.083527	-0.030183	-0.011233	-0.047821	-0.064055	-0.024022	-0.015742
Pf3D7_05_v3	1027146	1030612	PF3D7_0524900	tRNA-YW synthesizing protein, putative	Core		-0.114361	-0.046543	-0.014425	-0.074065		-0.141114	-0.053408	-0.070243	-0.021853		-0.065938	-0.095643	-0.1259	-0.113135		-0.083524	-0.050056	-0.042711	-0.081421	-0.073572	-0.081641	-0.063285
Pf3D7_05_v3	1035979	1038593	PF3D7_0525000	zinc finger protein, putative	Core		-0.008217	-0.024894	-0.018176	0.020059		-0.061764	-0.03492	0.006511	-0.012502		-0.023418	-0.014068	0.003511	-0.011618		-0.038118	-0.036861	-0.055691	-0.027563	-0.030264	-0.033844	-0.024096
Pf3D7_05_v3	1041495	1044016	PF3D7_0525100	acyl-CoA synthetase (ACS10)	Core		-0.058678	-0.019097	0.019947	0.040641		-0.044162	-0.062491	0.028736	-0.065768		-0.044589	-0.032175	-0.044345	-0.046006		-0.04374	-0.015133	-0.006546	-0.029656	-0.044481	-0.037343	-0.005389
Pf3D7_05_v3	1045212	1051503	PF3D7_0525200	conserved Plasmodium protein, unknown function	Core		-0.026758	-0.078804	-0.062426	-0.059853		0.003556	-0.09212	-0.105068	0.096273		-0.097149	-0.120953	-0.091022	-0.107611		-0.027322	-0.084608	-0.097875	-0.073955	-0.088926	-0.080481	-0.080136
Pf3D7_05_v3	1052218	1054163	PF3D7_0525300	conserved Plasmodium protein, unknown function	Core		-0.006413	-0.10146	-0.159719	-0.11618		0.046022	0.152498	0.0751	-0.032247		-0.065181	-0.066063	-0.064585	-0.085076		-0.008512	-0.129166	-0.118884	-0.107625	-0.110421	-0.135775	-0.117874
Pf3D7_05_v3	1057401	1059304	PF3D7_0525400	G-protein coupled receptor, putative	Core		0.044647	0.036613	0.081685	0.038063		0.053541	-0.055931	0.014175	0.028999		0.038046	-0.015401	0.057542	0.02689		0.051652	0.073092	0.018226	0.101544	-0.001571	0.016096	0.086732
Pf3D7_05_v3	1059668	1065759	PF3D7_0525500	conserved Plasmodium protein, unknown function	Core		-0.012187	0.002214	0.049187	0.052939		0.025882	0.115018	0.019295	0.120279		-0.008746	-0.030376	-0.025025	-0.015974		-0.024478	0.022447	-0.001846	0.030854	-0.002766	0.025389	0.019643
Pf3D7_05_v3	1066276	1067962	PF3D7_0525600	RNA methyltransferase, putative	Core		0.045618	0.078277	-0.007473	0.045647		-0.03058	0.050837	-0.034689	-0.024591		0.119838	0.044468	0.056436	0.056447		0.065067	0.094752	-0.003267	0.042127	-0.079063	0.051997	0.096959
Pf3D7_05_v3	1068266	1069535	PF3D7_0525700	conserved Plasmodium protein, unknown function	Core		0.008503	0.020141	-0.17333	-0.134968		-0.061883	-0.242579	-0.039403	-0.010786		0.007536	-0.008735	-0.03012	-0.018699		-0.018675	-0.011202	-0.079262	-0.011959	-0.151466	0.001545	0.029906
Pf3D7_05_v3	1070997	1072399	PF3D7_0525800	inner membrane complex protein 1g, putative (IMC1g)	Core		-0.057837	0.044521	0.00714	0.047688		-0.013985	0.006239	-0.065405	0.041335		-0.114714	-0.12189	-0.110359	-0.131602		-0.048494	0.030903	-0.067607	0.033917	-0.116558	-0.04054	0.0215
Pf3D7_05_v3	1073396	1075778	PF3D7_0525900	NIMA related kinase 2 (NEK2)	Core		-0.056898	-0.038529	-0.006125	-0.022837		-0.083632	-0.038695	0.052138	-0.016904		-0.022026	-0.056674	0.001065	-0.021199		-0.041231	-0.038485	-0.05463	-0.127533	-0.097176	-0.052694	-0.050567
Pf3D7_05_v3	1075779	1078583	PF3D7_0526000	RAP protein, putative	Core		-0.094417	-0.03688	-0.047265	-0.002056		0.003422	-0.046636	-0.060314	0.050031		-0.091134	-0.105466	-0.089497	-0.072543		-0.048823	0.045308	-0.015546	0.03148	-0.04107	0.036483	0.061883
Pf3D7_05_v3	1079529	1081258	PF3D7_0526100	conserved Plasmodium membrane protein, unknown function	Core		-0.082476	-0.120984	-0.006425	-0.039797		-0.196474	-0.101358	-0.101578	0.023929		-0.158301	-0.177513	-0.150438	-0.125829		-0.074309	-0.056271	-0.063452	-0.027711	-0.093348	-0.078248	-0.041459
Pf3D7_05_v3	1081308	1084066	PF3D7_0526200.2	ADP-ribosylation factor GTPase-activating protein, putative (ARF-GAP)	Core		-0.022793	-0.019391	-0.035196	-0.03195		0.055316	-0.080832	-0.063566	-0.01338		-0.021131	-0.033041	-0.046849	-0.00081		0.000142	-0.022895	-0.029646	-0.040819	-0.080899	-0.031636	-0.0007
Pf3D7_05_v3	1085373	1086844	PF3D7_0526300	nucleolar Jumonji domain interacting protein, putative	Core		-0.035632	-0.016396	-0.015282	0.026019		-0.120623	-0.13992	0.026867	0.010805		-0.1135	-0.054921	-0.082599	-0.046063		-0.045616	-0.00348	-0.1064	-0.031492	-0.079085	-0.022135	0.004373
Pf3D7_05_v3	1088173	1089758	PF3D7_0526400	conserved Plasmodium protein, unknown function	Core		0.05927	0.005485	0.002545	0.011069		0.022791	0.161789	0.003569	0.035265		0.043799	0.062788	0.081672	0.079239		0.076517	-0.009427	-0.017018	-0.022708	-0.044205	-0.000965	-0.009123
Pf3D7_05_v3	1090680	1095334	PF3D7_0526500	conserved Plasmodium protein, unknown function	Core		-0.044138	-0.074984	-0.025395	-0.047083		0.101897	0.081136	-0.048699	0.075166		-0.059906	-0.088951	-0.124777	-0.0836		-0.053491	-0.061695	-0.080487	-0.10185	-0.095661	-0.077626	-0.069706
Pf3D7_05_v3	1100953	1115027	PF3D7_0526600	conserved Plasmodium protein, unknown function	Core		-0.075841	-0.124623	-0.13765	-0.110304		0.007638	-0.067981	-0.049705	-0.077806		-0.053109	-0.066932	-0.066287	-0.052304		-0.054437	-0.064088	-0.04113	-0.086416	-0.036351	-0.05387	-0.067368
Pf3D7_05_v3	1117011	1119901	PF3D7_0526700	conserved Plasmodium protein, unknown function	Core		-0.055685	-0.062301	-0.009433	-0.052773		0.014327	-0.053855	-0.013375	-0.134139		-0.091126	-0.088876	-0.114083	-0.044129		-0.046277	-0.020598	-0.081479	0.020177	-0.033692	-0.024828	-0.006886
Pf3D7_05_v3	1120454	1122060	PF3D7_0526800	conserved Plasmodium protein, unknown function	Core		-0.037984	-0.051897	-0.045515	-0.02763		-0.049582	0.002928	-0.039623	0.045668		-0.000425	0.025088	0.03838	0.03349		-0.055919	-0.029598	-0.037971	-0.085333	-0.107104	-0.050126	-0.012967
Pf3D7_05_v3	1123360	1124845	PF3D7_0526900	transmembrane emp24 domain-containing protein, putative	Core		-0.029525	-0.127299	-0.090608	-0.104485		0.039731	-0.028749	0.292032	-0.025231		0.057784	-0.003031	0.091844	0.069256		-0.028021	-0.150924	-0.069159	-0.118976	-0.125643	-0.117945	-0.151541
Pf3D7_05_v3	1124849	1128396	PF3D7_0527000	DNA replication licensing factor MCM3, putative (MCM3)	Core		0.027246	-0.005005	-0.039292	-0.015574		-0.091456	0.015429	-0.035375	-0.034289		0.032724	0.031992	0.025103	0.014781		0.011323	0.003641	-0.013329	0.008102	-0.019592	0.001601	-0.003919
Pf3D7_05_v3	1129709	1131004	PF3D7_0527100	ubiquitin-conjugating enzyme E2 N, putative (UBC13)	Core		0.099487	0.032212	-0.062808	0.025926		0.050297	-0.026257	0.042134	0.025462		0.114112	0.067857	0.104201	0.096868		0.108454	-0.065635	0.026619	-0.117921	-0.029673	-0.059805	-0.06633
Pf3D7_05_v3	1132687	1135104	PF3D7_0527200	ubiquitin carboxyl-terminal hydrolase, putative	Core		0.02852	0.027433	0.072776	0.07949		0.048644	0.241676	0.116479	0.198838		0.043667	0.07985	0.124164	0.055627		0.038494	0.021729	0.040641	0.059786	0.062399	-0.004393	0.025674
Pf3D7_05_v3	1135726	1138120	PF3D7_0527300	methionine aminopeptidase 1a, putative (METAP1a)	Core		0.051815	0.010992	0.014736	0.04706		0.127067	0.005946	0.080522	0.070397		-0.016196	-0.040659	-0.022567	-0.014746		0.034525	0.023487	-0.029237	0.053619	0.016408	0.012782	-0.010229
Pf3D7_05_v3	1140377	1141404	PF3D7_0527400	conserved Plasmodium protein, unknown function	Core		0.144133	0.171376	0.194971	0.229964		0.082455	0.244533	-0.186826	0.23994		0.052601	0.066211	0.100066	0.097865		0.11873	0.221241	0.086819	0.235626	0.14902	0.197093	0.181005
Pf3D7_05_v3	1143368	1145608	PF3D7_0527500	Hsc70-interacting protein (HIP)	Core		0.147755	-0.043743	0.004494	0.040978		-0.0036	-0.109507	-0.109679	-0.169763		0.023356	0.117092	0.067268	0.104372		0.17374	0.000579	-0.002849	-0.061546	-0.007043	0.039671	-0.006478
Pf3D7_05_v3	1145609	1149060	PF3D7_0527600	conserved Plasmodium protein, unknown function	Core		0.103166	-0.022044	0.021808	0.005533		0.126541	0.118703	0.015306	0.145081		-0.01479	0.001474	0.007533	0.004607		0.104131	0.023407	-0.0015	0.062122	0.03688	0.063398	0.017248
Pf3D7_05_v3	1153426	1155923	PF3D7_0527900	RNA helicase 1	Core		-0.015641	0.018528	0.068645	0.034111		0.080296	0.081861	0.075868	-0.089799		0.025359	0.013436	-0.01611	-0.028817		-0.021425	0.063134	0.027672	0.044992	-0.012559	0.047125	0.032092
Pf3D7_05_v3	1157590	1161803	PF3D7_0528100	AP-1 complex subunit beta, putative	Core		0.035955	0.060617	0.078234	0.072906		0.074791	0.063271	0.022273	0.052856		0.039919	0.050737	0.02173	0.022571		0.024665	0.054653	0.05902	0.075244	0.048253	0.042021	0.072781
Pf3D7_05_v3	1163158	1165322	PF3D7_0528200	eukaryotic translation initiation factor 3, subunit 6, putative	Core		-0.056535	-0.019355	0.080731	-0.009744		-0.077922	0.127953	0.07515	-0.13328		-0.040478	-0.007425	-0.003281	-0.059849		-0.02786	-0.098632	-0.071727	-0.102234	-0.03828	-0.139263	-0.076825
Pf3D7_05_v3	1166270	1168260	PF3D7_0528300	conserved Plasmodium protein, unknown function	Core		-0.013428	0.066775	0.07662	0.088946		-0.051549	-0.104281	-0.147805	-0.04488		0.016794	-0.020018	-0.017491	-0.02084		-0.007774	0.071786	0.049857	0.08984	0.049582	0.079033	0.099868
Pf3D7_05_v3	1171409	1174140	PF3D7_0528400	palmitoyltransferase (DHHC7)	Core		0.098629	0.091874	0.072895	0.093955		0.110595	0.112288	0.074501	-0.030108		0.091236	0.080334	0.071366	0.090129		0.096835	0.071341	0.113881	0.057411	0.079096	0.098884	0.061447
Pf3D7_05_v3	1174657	1177536	PF3D7_0528500	f-actin capping protein alpha subunit, putative	Core		-0.021572	-0.015739	-0.03914	-0.04672		0.029224	0.067022	0.187421	0.113112		0.035184	0.082158	0.071308	0.074829		0.009183	-0.087106	0.02083	-0.084517	0.028002	-0.0039	-0.021994
Pf3D7_05_v3	1178026	1179140	PF3D7_0528700	peptidyl-prolyl cis-trans isomerase (CYP23)	Core		0.01966	-0.041635	-0.02007	-0.040731		-0.005144	0.156437	0.349543	0.022655		0.015161	0.092205	0.172366	0.050215		-0.030817	-0.162101	-0.141372	-0.205455	-0.146796	-0.20735	-0.155137
Pf3D7_05_v3	1180175	1182288	PF3D7_0528800	nucleolar preribosomal GTPase, putative	Core		-0.035866	-0.084385	-0.021914	-0.041111		0.003047	-0.009698	0.049633	0.035389		-0.087174	-0.055669	-0.083567	-0.117881		-0.055162	-0.146634	-0.1386	-0.127165	-0.09321	-0.177147	-0.155543
Pf3D7_05_v3	1183666	1185889	PF3D7_0528900	conserved Plasmodium protein, unknown function	Core		0.045228	0.013129	-0.01081	0.028261		0.091699	0.035709	0.090027	0.188565		0.025469	0.040534	0.019619	0.026937		0.038861	-0.020819	4.4e-05	-0.075384	-0.056739	-0.043839	-0.040725
Pf3D7_05_v3	1186537	1189196	PF3D7_0529000	conserved Plasmodium protein, unknown function	Core		-0.022364	-0.012688	0.055349	0.034348		-0.112155	-0.030386	0.073202	-0.038296		0.001719	-0.026391	0.010534	-0.002466		-0.016379	-0.037618	-0.027339	-0.0274	-0.022498	-0.04918	-0.035348
Pf3D7_05_v3	1190750	1191932	PF3D7_0529100	conserved Plasmodium protein, unknown function	Core		0.168935	0.074324	0.07252	0.056313		0.174393	-0.102497	0.044672	-0.03111		0.126587	0.104571	0.107692	0.166737		0.168057	-0.047515	-0.005775	-0.11641	0.028876	-0.041645	-0.107777
Pf3D7_05_v3	1192723	1195582	PF3D7_0529200	sugar transporter, putative	Core		0.094574	0.09141	0.052709	0.092208		0.069723	0.034842	0.046603	-0.0708		0.113019	0.142077	0.102911	0.145758		0.099841	0.144682	0.142305	0.112497	0.089456	0.140386	0.152165
Pf3D7_05_v3	1196065	1197639	PF3D7_0529300	apicoplast TIC22 protein (TIC22)	Core		0.123088	-0.007881	-0.070206	-0.062556		0.103606	-0.099806	-0.041498	0.188585		0.039419	-0.03393	-0.009557	-0.022908		0.087235	-0.030895	-0.044946	-0.01505	-0.013942	-0.062608	-0.064895
Pf3D7_05_v3	1198915	1205437	PF3D7_0529400.2	conserved Plasmodium protein, unknown function	Core		0.105564	-0.012487	0.030898	-0.016479		0.058581	0.028957	-0.047979	0.043103		0.050906	0.017708	0.041515	0.049625		0.090912	0.026128	0.035546	0.048837	0.031499	0.011872	0.033382
Pf3D7_05_v3	1206223	1207929	PF3D7_0529500	cell cycle regulator protein, putative	Core		0.05332	-0.006794	0.037528	0.003342		0.058947	0.047878	0.14221	-0.010173		0.026196	-0.033114	0.014721	0.001133		0.027468	-0.040103	-0.043288	-0.003133	0.010612	-0.091327	-0.024761
Pf3D7_05_v3	1208756	1212352	PF3D7_0529700	conserved Plasmodium protein, unknown function	Core		0.043475	0.046265	0.075663	0.062413		-0.065853	0.0991	0.125065	0.106022		0.039917	0.052556	0.088809	0.07938		0.052363	0.063739	0.07738	0.043345	0.057237	0.067453	0.036935
Pf3D7_05_v3	1213283	1219626	PF3D7_0529800	conserved Plasmodium protein, unknown function	Core		-0.000537	0.018864	0.02297	0.034938		0.065258	0.043101	0.035299	-0.05086		0.029312	-0.000781	0.033891	0.004086		0.000527	0.018406	-0.009433	0.040194	0.022317	0.044929	0.030921
Pf3D7_05_v3	1220527	1222242	PF3D7_0529900	RING zinc finger protein, putative	Core		0.042062	0.050065	0.065358	0.118964		0.021825	0.09833	0.022653	0.157126		0.078496	0.039408	0.052291	0.07916		0.036775	0.065806	0.054688	0.095974	-0.00121	0.021206	0.05284
Pf3D7_05_v3	1224348	1225141	PF3D7_0530000	conserved Plasmodium protein, unknown function	Core		0.076368	0.136242	0.165512	0.196417		0.174186	0.111823	0.050838	-0.381507		0.057525	0.040103	0.077957	0.096732		0.047303	0.133801	0.073083	0.104458	0.090494	0.077751	0.174637
Pf3D7_05_v3	1226633	1228007	PF3D7_0530100	SNARE protein, putative (SYN6)	Core		0.033878	-0.005786	0.044243	0.06519		-0.163166	-0.131413	-0.10509	0.016994		0.030066	0.023036	0.013762	0.035928		0.057492	0.023256	-0.010177	0.045977	0.02094	0.032912	0.042214
Pf3D7_05_v3	1228827	1230901	PF3D7_0530200	phosphoenolpyruvate/phosphate translocator (PPT)	Core		0.061021	0.059574	0.072587	0.124975		0.067098	0.01367	-0.037346	-0.081193		0.026498	0.013265	0.013459	0.052565		0.038475	0.08931	0.003799	0.08382	0.0104	0.09007	0.087247
Pf3D7_05_v3	1233151	1238336	PF3D7_0530300	conserved Plasmodium membrane protein, unknown function	Core		0.037182	-0.008745	-0.006843	0.003375		-0.035688	-0.096572	-0.003183	-0.113442		-0.034307	-0.036784	-0.015661	-0.015104		0.033078	-0.032577	-0.018985	-0.058974	-0.088129	-0.043085	-0.038799
Pf3D7_05_v3	1238383	1244237	PF3D7_0530400	conserved Plasmodium protein, unknown function	Core		0.016758	0.010082	0.007031	-0.002205		-0.00966	-0.034571	-0.117935	-0.075381		0.022564	0.002971	-0.014205	-0.002645		0.004057	-0.021057	0.020224	-0.048674	-0.030378	-0.010164	-0.009731
Pf3D7_05_v3	1244501	1248363	PF3D7_0530500	conserved Plasmodium membrane protein, unknown function	Core		0.013945	0.016039	-0.013717	0.022243		0.014954	0.002019	0.034243	0.075957		0.073846	0.053409	0.038228	0.065309		0.024345	-0.009069	-0.023033	-0.08638	-0.034762	-0.019894	-0.019471
Pf3D7_05_v3	1248364	1250211	PF3D7_0530600	XAP-5 DNA binding protein, putative	Core		0.022091	-0.016816	-0.004049	-0.068896		0.114159	0.010297	-0.040467	0.141236		0.0641	0.048869	0.092974	0.056971		0.052281	-0.102618	-0.079923	-0.170112	-0.12422	-0.099497	-0.098985
Pf3D7_05_v3	1250487	1254440	PF3D7_0530700	conserved Plasmodium protein, unknown function	Core		0.007897	-0.029416	-0.036436	-0.029117		-0.023789	-0.080082	-0.00421	-0.040329		0.049605	0.012088	0.03729	0.025305		-0.006351	-0.0447	-0.033698	-0.089928	-0.119395	-0.042335	-0.057996
Pf3D7_05_v3	1254971	1257488	PF3D7_0530800	CPW-WPC family protein	Core		0.13281	0.019043	-0.020509	0.013294		0.117602	0.085532	0.095377	0.012374		0.124282	0.058764	0.086539	0.060947		0.090575	0.045332	0.033384	0.033767	0.029102	0.049807	0.04855
Pf3D7_05_v3	1257489	1266000	PF3D7_0530900	formin 1	Core		0.005413	-0.020877	0.015727	0.019127		0.069765	0.070517	0.083739	0.061598		0.026224	-0.008296	0.027263	0.018251		0.02509	-0.00288	-0.017372	-0.030278	-0.05604	0.001613	-0.0138
Pf3D7_05_v3	1267160	1269789	PF3D7_0531000	conserved Plasmodium protein, unknown function	Core		0.037552	0.057275	0.049856	0.067766		0.026411	0.073808	-0.138757	-0.007323		0.051187	0.098763	0.062396	0.075409		0.044819	0.084353	0.059501	0.067056	0.059308	0.068326	0.042026
Pf3D7_05_v3	1270138	1278734	PF3D7_0531100	conserved Plasmodium protein, unknown function	Core		-0.029547	-0.008688	0.052075	0.01072		0.072584	0.050374	0.039889	0.047378		0.01105	0.024371	0.025418	0.018193		-0.01905	0.006699	0.009412	-0.036799	-0.023658	-0.023658	-0.010597
Pf3D7_05_v3	1279708	1280849	PF3D7_0531200	mitochondrial ribosomal protein S16 precursor, putative	Core		0.073949	-0.013245	0.066119	-0.010465		0.059121	-0.119485	-0.188349	-0.212522		-0.000884	-0.032825	0.037622	-0.036943		0.105032	-0.085262	-0.010578	-0.118619	-0.042307	-0.070159	-0.041594
Pf3D7_05_v3	1281039	1282422	PF3D7_0531300	conserved Plasmodium protein, unknown function	Core		0.070964	0.02195	0.094255	0.015149		-0.011255	0.022826	0.145011	0.03737		0.060391	0.035587	0.15029	0.054308		0.086728	0.00311	0.036888	-0.037386	-0.043904	0.010159	0.010637
Pf3D7_05_v3	1282423	1286356	PF3D7_0531400	conserved Plasmodium protein, unknown function	Core		0.039677	0.027938	0.114827	0.10912		-0.107818	0.112431	0.339943	0.066733		-0.01587	0.043931	0.167361	0.033846		0.003542	-0.00799	0.013352	-0.011624	0.002046	0.010746	-0.007473
Pf3D7_05_v3	1289455	1291692	PF3D7_0531600	18S ribosomal RNA	Core		-0.247372	-0.52144	-0.296014	-0.292379		-0.069684	-0.181302	-0.246528	-0.177797		-0.535693	-0.669003	-0.701346	-0.632194		-0.162493	-0.542527	-0.524318	-0.562753	-0.45462	-0.561281	-0.500649
Pf3D7_05_v3	1292410	1296449	PF3D7_0532000	28S ribosomal RNA	Core		-0.221604	-0.42216	-0.309106	-0.251158		0.042968	-0.024563	-0.076942	-0.144191		-0.466914	-0.560729	-0.526393	-0.526836		-0.073012	-0.458485	-0.511824	-0.56809	-0.414338	-0.525811	-0.453894
Pf3D7_05_v3	1300974	1302019	PF3D7_0532100	early transcribed membrane protein 5 (ETRAMP5)	Core		0.158225	6.5e-05	0.01103	0.003725		-0.200957	-0.350062	-0.175911	-0.179928		0.061526	0.056088	0.095539	0.060114		0.213919	0.087878	0.113046	0.071721	0.183522	0.201507	0.073073
Pf3D7_05_v3	1303412	1304776	PF3D7_0532200	Plasmodium exported protein (PHISTc), unknown function	Core		0.061627	0.09866	0.133692	0.172209		0.00202	0.036887	0.122615	0.08498		0.067776	0.110619	0.093103	0.103195		0.004411	0.117284	0.193359	0.154786	0.253822	0.165177	0.106849
Pf3D7_05_v3	1308028	1310190	PF3D7_0532300	Plasmodium exported protein (PHISTb), unknown function	Core		-0.047364	-0.04299	-0.010456	-0.042375		-0.030178	0.021655	-0.109568	-0.072173		-0.0163	0.015346	-0.013941	0.053471		-0.061811	0.002985	0.062402	-0.047162	0.095514	0.055566	0.00829
Pf3D7_05_v3	1312221	1314404	PF3D7_0532400	lysine-rich membrane-associated PHISTb protein (LyMP)	Core		-0.017179	0.033344	0.102556	0.107551		-0.146698	0.060095	-0.151935	-0.088507		0.061285	0.065422	0.04206	0.054629		-0.011029	0.117941	0.105012	0.130323	0.126143	0.167079	0.125961
Pf3D7_05_v3	1318281	1319479	PF3D7_0532600	Plasmodium exported protein, unknown function	Core		-0.045471	-0.003408	-0.012975	-0.072112		0.019484	-0.145411	-0.21068	0.089428		-0.079438	-0.09643	-0.098612	-0.069277		-0.076349	-0.02408	0.056699	0.052645	0.148026	0.032092	0.011486
Pf3D7_05_v3	1322150	1323499	PF3D7_0532700	erythrocyte membrane protein 1 (PfEMP1), pseudogene (VAR)	Hypervariable		0.06298	0.153871	0.233877	0.189626		-0.073681	-0.126976	-0.019298	0.076615		0.039627	0.075249	0.056687	0.094631		0.029819	0.172401	0.170963	0.232153	0.259393	0.119901	0.173225
Pf3D7_05_v3	1323989	1325277	PF3D7_0532800	stevor, pseudogene,PIR protein, pseudogene	Hypervariable		0.005719	0.080465	0.11974	0.110407		0.123188	-0.122907	-0.058272	-0.056613		-0.005755	-0.077291	-0.075077	-0.052745		-0.052416	0.125223	0.054218	0.286821	0.184034	0.104246	0.152238
Pf3D7_05_v3	1325995	1327679	PF3D7_0532900	rifin,PIR protein (RIF)	Hypervariable		0.041577	0.061915	0.060556	0.061555		-0.145554	-0.110723	-0.163167	-0.197755		0.018416	0.032882	0.012595	0.067178		0.057494	0.132003	0.087463	0.194437	0.110505	0.114743	0.132885
Pf3D7_05_v3	1329305	1331058	PF3D7_0533000	rifin, pseudogene,PIR protein, pseudogene (RIF)	Hypervariable		-0.005906	0.003245	0.057094	0.035624		-0.009089	-0.060124	-0.068894	-0.186472		-0.025541	-0.04938	-0.056227	-0.044093		-0.017139	0.019371	-0.019433	0.039407	0.05118	-0.036138	0.006132
Pf3D7_05_v3	1333220	1343214	PF3D7_0533100	erythrocyte membrane protein 1 (PfEMP1), truncated, pseudogene (VAR1CSA)	Hypervariable		0.032115	-0.010159	0.018298	0.008252		0.362467	0.275602	0.342409	0.383631		0.008229	-0.01738	-0.00215	-0.002441		-0.014535	0.034898	0.003868	0.094556	0.029429	0.034617	0.008432
Pf3D7_06_v3	403	1682	PF3D7_0600100	erythrocyte membrane protein 1 (PfEMP1), pseudogene (VAR)	Hypervariable		-0.015239	-0.019954	-0.01176	-0.000524		0.200082	-0.053545	-0.30903	-0.039338		-0.03167	-0.060241	0.053987	-0.027152		-0.072266	0.015286	0.050718	0.13505	0.073461	0.082056	0.053059
Pf3D7_06_v3	3253	13085	PF3D7_0600200	erythrocyte membrane protein 1, PfEMP1 (VAR)	Hypervariable		0.056931	0.111898	0.1152	0.078788		0.202702	0.242305	0.235498	0.257582		0.075517	0.075695	0.114351	0.082382		0.021188	0.146596	0.090641	0.226339	0.169447	0.136261	0.134708
Pf3D7_06_v3	14815	16660	PF3D7_0600300	rifin,PIR protein (RIF)	Hypervariable		0.240416	0.11089	0.138369	0.158395		0.409748	0.266154	0.279982	0.314738		0.138665	0.133829	0.170007	0.174712		0.268709	0.2148	0.165659	0.260558	0.208114	0.206701	0.228072
Pf3D7_06_v3	18336	22971	PF3D7_0600400	erythrocyte membrane protein 1, PfEMP1 (VAR)	Hypervariable		-0.13377	-0.073449	-0.011663	-0.035708		0.292977	0.216012	0.368614	0.244603		-0.160873	-0.241118	-0.144064	-0.198416		-0.139485	-0.106887	-0.11808	-0.026764	-0.113716	-0.143693	-0.110394
Pf3D7_06_v3	29368	31724	PF3D7_0600600	erythrocyte membrane protein 1 (PfEMP1), exon 2 (VAR)	Hypervariable		0.007915	0.108926	0.127814	0.186607		-0.005854	0.032076	0.092123	0.211541		0.060939	0.121883	0.136405	0.079241		-0.033113	0.162732	0.145561	0.246428	0.194023	0.147047	0.159298
Pf3D7_06_v3	31725	33494	PF3D7_0600700	rifin,PIR protein (RIF)	Hypervariable		0.234477	0.100162	0.01546	0.029045		-0.076512	-0.013079	-0.16343	-0.113073		0.240262	0.178647	0.154233	0.118503		0.200273	-0.077361	0.011199	-0.16506	0.002556	-0.057235	-0.07336
Pf3D7_06_v3	35105	36845	PF3D7_0600800	rifin, pseudogene,PIR protein, pseudogene (RIF)	Hypervariable		-0.128137	-0.196083	-0.09215	-0.006486		-0.440777	-0.202376	-0.177822	-0.217654		-0.334408	-0.414806	-0.368895	-0.335037		-0.10703	-0.107022	-0.244087	-0.011007	-0.213642	-0.226963	-0.069519
Pf3D7_06_v3	70698	72185	PF3D7_0601700	Plasmodium exported protein (PHISTa), unknown function, pseudogene	Hypervariable		-0.091592	0.151813	0.237083	0.217364		-0.065114	-0.030836	0.007721	-0.075297		-0.059808	-0.0535	-0.019089	-0.021663		-0.076082	0.192646	0.101175	0.367414	0.19331	0.168147	0.193103
Pf3D7_06_v3	77940	79034	PF3D7_0601900	conserved Plasmodium protein, unknown function	Core		0.171798	-0.021203	0.060727	-0.006908		-0.027578	0.144348	-0.078496	-0.057063		0.137174	0.085055	0.090911	0.058058		0.122939	-0.001334	-0.035876	-0.073567	-0.029505	-0.083989	-0.036858
Pf3D7_06_v3	82359	87172	PF3D7_0602000	conserved Plasmodium protein, unknown function	Core		0.029017	-0.025426	-0.011427	0.006985		0.050143	0.070968	0.054587	0.0343		0.02218	0.000791	0.008163	-0.009691		-0.006591	-0.058515	-0.005346	-0.023089	-0.021319	-0.057243	-0.057097
Pf3D7_06_v3	92256	96918	PF3D7_0602100	ATP-dependent RNA helicase, putative	Core		-0.031709	-0.023847	0.013583	-0.021266		0.056666	0.072517	0.046291	0.019075		-0.013342	0.003163	-0.021589	-0.036684		-0.041834	0.028835	-0.004358	0.033891	-0.021403	-0.027827	0.019732
Pf3D7_06_v3	97640	99201	PF3D7_0602200	MYND finger protein, putative	Core		0.005766	-0.148773	-0.153556	-0.161608		-0.072361	-0.090204	-0.065546	-0.175711		-0.035496	-0.051564	-0.071924	-0.054668		0.020415	-0.11268	-0.093942	-0.144039	-0.100653	-0.155313	-0.12615
Pf3D7_06_v3	99531	100975	PF3D7_0602300	liver merozoite formation protein, putative (PALM)	Core		0.0224	-0.05123	-0.096402	-0.04869		0.167124	0.133345	-0.241438	-0.18548		-0.04447	-0.051712	-0.077521	-0.030764		-0.012433	-0.027673	0.017015	0.012798	-0.000838	-0.019233	-0.021224
Pf3D7_06_v3	101135	104811	PF3D7_0602400	elongation factor G (EF-G)	Core		0.006658	-0.037236	-0.089553	-0.041041		0.023514	0.007328	-0.042639	0.006677		0.022684	-0.007111	-0.017704	-0.000553		0.007184	-0.006901	-0.038458	-0.026642	-0.052398	-0.05963	-0.052795
Pf3D7_06_v3	105253	106839	PF3D7_0602500	geranylgeranyltransferase, putative	Core		0.094566	-0.002005	-0.031106	0.011318		0.210476	0.118333	0.05149	-0.034493		0.113374	0.065704	0.079265	0.078607		0.096164	-0.003896	-0.000842	-0.095502	-0.004855	-0.000605	-0.014169
Pf3D7_06_v3	106840	111914	PF3D7_0602600	conserved Plasmodium protein, unknown function	Core		0.03318	-0.042739	-0.045332	-0.061247		0.066821	-0.001083	-0.058122	-0.126656		-0.008411	-0.03252	-0.034947	-0.020999		0.026994	-0.032348	-0.010017	-0.040147	0.004869	-0.031753	-0.032435
Pf3D7_06_v3	113574	115474	PF3D7_0602700	conserved Plasmodium protein, unknown function	Core		-0.023805	-0.085761	-0.073618	-0.111197		-0.026196	-0.044782	-0.063624	0.064264		-0.043032	-0.046192	-0.052117	-0.007444		-0.053006	-0.147092	-0.099452	-0.194475	-0.098632	-0.166867	-0.119816
Pf3D7_06_v3	115834	118274	PF3D7_0602800	JmjC domain containing protein (JmjC2)	Core		0.019222	0.046146	0.00462	0.038186		-0.08074	0.081824	-0.089636	-0.013819		0.01538	0.0554	0.050469	0.085221		0.007755	-0.007847	0.000463	-0.030236	-0.022395	0.005437	0.033765
Pf3D7_06_v3	118388	120453	PF3D7_0602900	conserved Plasmodium protein, unknown function	Core		-0.059197	-0.064652	-0.063148	-0.119554		-0.095549	-0.114874	0.020229	-0.047103		-0.039176	-0.04949	-0.032767	-0.035085		-0.103162	-0.10801	-0.101555	-0.102574	-0.100814	-0.097705	-0.065364
Pf3D7_06_v3	122384	124662	PF3D7_0603000	conserved Plasmodium protein, unknown function	Core		-0.093005	-0.01883	0.061664	0.029147		0.044006	0.043435	-0.001889	-0.01422		-0.123983	-0.116183	-0.104715	-0.097419		-0.035535	-0.044408	-0.085669	0.010517	-0.027662	-0.070844	-0.035655
Pf3D7_06_v3	125208	127066	PF3D7_0603100	conserved Plasmodium protein, unknown function	Core		0.098846	0.013626	-0.046757	-0.025723		-0.094177	-0.009945	0.055016	-0.040413		0.032267	0.075191	0.071375	0.090133		0.069288	-0.032928	-0.04925	-0.033831	-0.037204	-0.046104	0.009636
Pf3D7_06_v3	128371	130182	PF3D7_0603200	mitochondrial chaperone BCS1, putative	Core		-0.023399	-0.088032	-0.047605	-0.047451		0.022133	-0.0264	-0.040748	-0.053821		-0.072821	-0.05157	-0.057968	-0.072584		-0.038214	-0.029656	-0.029897	0.040212	-0.053232	-0.02334	-0.019276
Pf3D7_06_v3	130183	132288	PF3D7_0603300	dihydroorotate dehydrogenase, mitochondrial precursor (DHODH)	Core		-0.052972	-0.082138	-0.136207	-0.115507		-0.061428	-0.051458	-0.075133	-0.195303		-0.055745	-0.121879	-0.046174	-0.05322		-0.03461	-0.093873	-0.12707	-0.036157	-0.076555	-0.099362	-0.061406
Pf3D7_06_v3	132900	136711	PF3D7_0603400	trophozoite exported protein 1 (TEX1)	Core		-0.01325	-0.042641	0.004205	-0.007932		-0.007326	0.154789	0.056174	0.120578		-0.063188	-0.050882	-0.017219	-0.030008		-0.018292	-0.037462	-0.071337	-0.014709	-0.035595	-0.068376	-0.045733
Pf3D7_06_v3	138943	140768	PF3D7_0603500	cation/H antiporter (CAX)	Core		0.031476	0.001733	-0.022071	0.021878		-0.132651	-0.093098	0.177786	-0.069473		0.053812	0.042855	0.079177	0.081322		0.049637	-0.058374	-0.025783	-0.034077	-0.071859	-0.059696	-0.047135
Pf3D7_06_v3	141168	149193	PF3D7_0603600	conserved Plasmodium protein, unknown function	Core		0.032787	-0.050772	-0.006542	-0.005641		0.080016	0.076919	-0.001093	0.021273		0.016498	-0.000632	-0.009669	0.011915		0.026316	-0.02705	-0.022141	0.073897	-0.030665	-0.032059	-0.004562
Pf3D7_06_v3	150805	152463	PF3D7_0603700	phenylalanine--tRNA ligase, putative	Core		-0.038465	-0.056805	-0.017143	-0.04169		-0.21796	0.067433	0.077099	0.059172		0.009012	-0.012066	-0.00417	0.033289		-0.041912	-0.050855	-0.039595	-0.072582	-0.084539	-0.108093	-0.063161
Pf3D7_06_v3	152464	160705	PF3D7_0603800	conserved Plasmodium protein, unknown function	Core		0.015505	-0.09521	-0.121622	-0.126384		0.061569	-0.023165	0.02254	0.044624		0.025229	-0.021164	-0.004625	0.015135		-0.003736	-0.129211	-0.067081	-0.124907	-0.107637	-0.142243	-0.100102
Pf3D7_06_v3	161004	162631	PF3D7_0603900	conserved Plasmodium protein, unknown function	Core		-0.077064	-0.131425	-0.13511	-0.093335		-0.039568	-0.120049	-0.161204	-0.164423		-0.090135	-0.144642	-0.179054	-0.093091		-0.079477	-0.058027	-0.08511	-0.06618	-0.094989	-0.062702	-0.046904
Pf3D7_06_v3	163578	170110	PF3D7_0604000	conserved Plasmodium protein, unknown function	Core		-0.018067	-0.043104	-0.022693	-0.009804		0.032816	-0.031806	-0.083348	0.018084		-0.00458	-0.027155	-0.029023	0.005997		-0.013226	-0.010835	-0.030933	-0.035898	-0.046884	-0.040913	-0.009042
Pf3D7_06_v3	171051	177490	PF3D7_0604100	transcription factor with AP2 domain(s),SPE2-interacting protein (SIP2)	Core		0.014181	0.059263	0.062855	0.050577		-0.001935	0.022389	0.064715	-0.00167		0.022283	-0.003649	0.038781	0.046335		0.014378	0.131245	0.052449	0.171358	0.11143	0.070078	0.123985
Pf3D7_06_v3	180686	181731	PF3D7_0604200	mitochondrial ribosomal protein L41, putative	Core		0.087994	0.027523	-0.107816	-0.16848		0.031291	0.078666	-0.082663	-0.021399		0.162171	0.083867	0.068721	0.0671		0.056802	-0.044577	-0.035026	-0.074054	0.03527	-0.148908	-0.027426
Pf3D7_06_v3	181966	184714	PF3D7_0604300	conserved Plasmodium protein, unknown function	Core		-0.142857	-0.050482	-0.0291	-0.041689		-0.002621	0.015583	-0.045594	-0.041818		-0.076275	-0.076927	-0.038305	-0.03248		-0.125684	-0.079414	-0.069527	-0.055558	-0.031337	-0.097205	-0.060637
Pf3D7_06_v3	184715	186093	PF3D7_0604400	conserved Plasmodium protein, unknown function	Core		-0.023161	0.077305	0.101122	0.084126		0.050672	0.066992	0.010423	0.077073		-0.050884	0.076992	0.024265	-0.031934		-0.041558	0.016339	0.035188	0.036437	0.123258	0.048668	0.042859
Pf3D7_06_v3	188762	198328	PF3D7_0604500	conserved Plasmodium protein, unknown function	Core		-0.078569	-0.056312	-0.027247	-0.034391		-0.013501	-0.008424	-0.041508	-0.011552		-0.064436	-0.052061	-0.045302	-0.050303		-0.072369	-0.041678	0.006633	-0.022467	0.062171	0.008652	-0.037933
Pf3D7_06_v3	198612	204497	PF3D7_0604600	DNA helicase, putative	Core		-0.064464	-0.048149	-0.040552	-0.037639		-0.122424	-0.018612	-0.065391	-0.062513		-0.102536	-0.069648	-0.08296	-0.079537		-0.057284	-0.057359	-0.043498	-0.065839	-0.039766	-0.03061	-0.057871
Pf3D7_06_v3	204498	206457	PF3D7_0604700	glyoxalase I (GILP)	Core		-0.005474	-0.091563	-0.080971	-0.051709		0.064967	0.000333	-0.037925	-0.013952		-0.077372	-0.128481	-0.099384	-0.101235		-0.04024	-0.059206	-0.093388	-0.06022	-0.040306	-0.115548	-0.10521
Pf3D7_06_v3	206605	211409	PF3D7_0604800	RAP protein, putative	Core		-0.0597	-0.010352	0.034533	-0.006516		0.001933	-0.009715	0.082279	0.075288		-0.058858	-0.058381	-0.034202	-0.036663		-0.078392	-0.016665	-0.027456	0.007943	0.020655	0.023201	0.01518
Pf3D7_06_v3	212165	213282	PF3D7_0604900	conserved Plasmodium protein, unknown function	Core		-0.087447	0.095425	0.108174	0.147322		-0.012313	-0.095355	-0.034532	0.095239		-0.059308	0.06072	0.1205	0.048391		-0.103776	0.110639	0.151911	0.083375	0.182383	0.132041	0.053391
Pf3D7_06_v3	213308	214392	PF3D7_0605000	50S ribosomal protein L24, putative	Core		-0.094897	-0.109737	-0.123353	-0.116468		-0.222691	-0.196271	-0.244078	-0.061951		-0.233616	-0.147936	-0.184772	-0.178901		-0.153668	-0.128623	-0.099286	-0.062949	0.026889	-0.107739	-0.089841
Pf3D7_06_v3	216990	219757	PF3D7_0605100	RNA-binding protein, putative	Core		-0.076483	-0.00788	0.006752	-0.023602		-0.063173	-0.014377	0.031097	0.059865		-0.041968	-0.011793	0.018773	-0.005369		-0.081223	-0.003615	0.019877	0.020129	0.058012	0.01346	0.008319
Pf3D7_06_v3	220157	222063	PF3D7_0605200	conserved Plasmodium protein, unknown function	Core		-0.015072	-0.067594	-0.068983	-0.079052		-0.014714	-0.071809	-0.062846	0.030847		0.025773	0.035903	0.0338	0.065875		-0.035978	-0.055912	-0.053817	-0.109459	-0.049999	-0.035351	-0.073555
Pf3D7_06_v3	222489	224450	PF3D7_0605300	serine/threonine protein kinase (ARK1)	Core		0.00995	0.060767	0.029304	0.034151		-0.078628	-0.070726	0.018901	-0.135043		0.055838	0.073445	0.044435	0.036639		0.013179	0.064544	0.067699	0.036943	0.079445	0.06694	0.059478
Pf3D7_06_v3	225221	227696	PF3D7_0605500	cyclin dependent kinase binding protein, putative	Core		-0.006922	-0.075126	-0.083311	-0.057385		0.050183	-0.125938	0.173149	-0.062839		-0.007602	-0.08843	0.007797	-0.023684		0.007546	-0.050251	-0.064514	-0.052077	-0.048998	-0.026232	-0.057122
Pf3D7_06_v3	227882	235085	PF3D7_0605600	nucleoside diphosphate kinase, putative	Core		-0.030687	-0.028316	-0.025781	-0.01118		-0.038171	-0.048495	0.005214	-0.004501		-0.051452	-0.040435	-0.00597	-0.038931		-0.046197	-0.016881	-0.034029	-0.03416	-0.049785	-0.006937	-0.003528
Pf3D7_06_v3	236147	237501	PF3D7_0605700	conserved Plasmodium protein, unknown function	Core		0.004134	-0.042718	-0.012314	-0.016252		-0.053005	-0.025177	0.075656	0.079051		0.060205	0.038457	0.049377	0.074296		0.023568	-0.015272	-0.008143	-0.012956	-0.070457	-0.003718	0.002212
Pf3D7_06_v3	237561	244771	PF3D7_0605800	DNA repair protein RAD50, putative (RAD50)	Core		-0.031408	0.006465	0.04451	0.031573		-0.048135	-0.028537	0.148896	0.041273		-0.029724	-0.000354	0.046612	0.007051		-0.031877	0.014098	-0.01376	-0.002168	-0.031654	0.026914	0.017311
Pf3D7_06_v3	247390	249416	PF3D7_0605900	long chain polyunsaturated fatty acid elongation enzyme, putative	Core		0.023581	-0.017103	-0.041558	-0.078464		0.000372	0.118925	0.06622	0.07323		0.100409	0.095814	0.108953	0.059764		0.040038	-0.077191	-0.038268	-0.103295	-0.057718	-0.036574	-0.071122
Pf3D7_06_v3	250362	254053	PF3D7_0606000	conserved Plasmodium protein, unknown function	Core		0.032206	0.051517	0.118742	0.063698		0.02143	-0.043019	0.00326	0.015894		0.006556	0.016294	0.018477	0.020773		0.039734	0.10315	0.084682	0.143225	0.139777	0.147339	0.119373
Pf3D7_06_v3	257354	260224	PF3D7_0606100	RNA-binding protein, putative	Core		-0.028727	-0.065127	-0.026277	-0.049099		0.020527	0.022263	0.004823	0.037278		-0.018879	0.000505	-0.066901	-0.010803		-0.023594	0.002577	-0.040392	-0.012737	-0.052749	0.026792	0.044308
Pf3D7_06_v3	260781	262195	PF3D7_0606200	ubiquitin-conjugating enzyme E2, putative	Core		0.049507	0.007354	-0.01428	-0.003375		0.121356	-0.001721	-0.041784	0.052732		0.039411	-0.015403	-0.023004	0.008267		0.047684	-0.002589	0.010577	0.014722	-0.03828	0.008169	-0.008805
Pf3D7_06_v3	265589	268649	PF3D7_0606500	polypyrimidine tract binding protein, putative	Core		-0.02979	-0.010062	0.053995	0.02253		-0.029393	0.002555	-0.200841	-0.091282		-0.083696	-0.055106	-0.061331	-0.030708		-0.049847	0.067856	0.027512	0.119829	0.065927	0.074011	0.07965
Pf3D7_06_v3	270082	278012	PF3D7_0606600	conserved Plasmodium protein, unknown function	Core		-0.030923	0.014921	0.010299	-0.007085		-0.028068	-0.007111	0.030549	0.065993		-0.005171	0.028054	0.029771	0.033911		-0.034174	0.02997	0.00126	0.015581	0.009293	0.033679	0.021738
Pf3D7_06_v3	281799	287267	PF3D7_0606700	coatomer alpha subunit, putative	Core		-0.019449	-0.017755	0.02641	0.027673		-0.004261	0.031451	0.052455	0.009657		-0.017497	0.001959	0.007887	0.003131		-0.022294	0.007838	0.003975	0.021508	0.015367	0.01023	0.012869
Pf3D7_06_v3	288127	289526	PF3D7_0606800	probable protein, unknown function	Core		-0.077049	0.019451	0.04594	0.057146		-0.004929	-0.035943	0.053864	-0.017738		-0.085661	-0.031778	-0.065365	-0.052337		-0.069752	0.058388	0.025045	0.106421	0.02722	0.053047	0.063566
Pf3D7_06_v3	290176	291335	PF3D7_0606900	glutaredoxin-like protein (GLP2)	Core		0.061189	-0.112339	-0.057423	0.01198		-0.044458	0.054345	-0.026378	-0.040438		-0.010973	-0.008758	-0.0149	-0.015492		0.084166	-0.062387	-0.096504	-0.121207	-0.027726	-0.12348	-0.103274
Pf3D7_06_v3	293614	297047	PF3D7_0607000	translation initiation factor IF-2, putative	Core		-0.128289	-0.061991	-0.005036	-0.036684		-0.063569	0.03251	-0.010602	-0.081857		-0.085387	-0.056438	-0.050102	-0.051738		-0.113574	0.004992	-0.000417	-0.005594	-0.014172	0.014951	-0.027474
Pf3D7_06_v3	297691	301447	PF3D7_0607100	MYND finger protein, putative	Core		-0.037422	-0.04638	-0.024298	-0.045519		0.209896	0.148647	0.094024	0.124578		0.007563	0.01174	-0.025234	-0.001715		-0.037191	-0.073774	-0.037705	-0.118276	-0.074466	-0.10336	-0.063668
Pf3D7_06_v3	301624	303540	PF3D7_0607200	RING zinc finger protein, putative	Core		0.019812	0.00902	-0.068734	0.041522		0.010705	0.121468	-0.018019	-0.038836		0.009652	0.001958	0.008211	0.001442		0.002825	0.00074	0.017514	0.016118	-0.003275	0.029737	0.03579
Pf3D7_06_v3	304388	306213	PF3D7_0607300	uroporphyrinogen III decarboxylase (UROD)	Core		-0.032365	0.03341	-0.03038	0.06018		0.045103	0.118898	0.077014	0.054216		0.029946	0.036401	0.024252	0.052427		-0.029452	0.033596	0.018119	0.041934	0.001266	0.025626	0.017192
Pf3D7_06_v3	306214	310211	PF3D7_0607400	G-protein associated signal transduction protein, putative	Core		-0.089872	0.023916	-0.002232	0.011549		-0.057386	-0.050609	-0.034674	0.016546		-0.037558	0.027663	0.021859	0.014524		-0.046348	0.03127	0.053608	0.012654	-0.021843	0.0154	0.035688
Pf3D7_06_v3	311300	313365	PF3D7_0607500	para-hydroxybenzoate--polyprenyltransferase, putative (COQ2)	Core		-0.029116	-0.003936	0.017705	-0.021604		-0.118511	-0.03471	-0.127508	-0.168829		0.013641	0.01029	-0.010614	0.005095		-0.023905	0.063533	0.061324	0.084004	0.053729	0.043061	0.118198
Pf3D7_06_v3	313606	317132	PF3D7_0607600	spindle assembly abnormal protein 6, putative (SAS6)	Core		0.033159	-0.007034	-0.024747	0.012065		0.03056	0.081857	0.039455	0.10376		0.046526	-0.004986	0.024532	0.028825		0.01468	0.00564	-0.039278	0.046468	-0.017911	-0.028658	0.039949
Pf3D7_06_v3	320490	329248	PF3D7_0607700	conserved Plasmodium protein, unknown function	Core		-0.031246	-0.027125	-0.024592	-0.008219		-0.033056	-0.011257	-0.108162	0.023142		-0.014888	-0.039368	-0.030229	-0.007881		-0.039936	0.001606	-0.027863	0.008332	-0.031655	-0.034244	-0.00539
Pf3D7_06_v3	329287	331975	PF3D7_0607800	GTP-binding protein, putative	Core		-0.112214	-0.068906	-0.055671	-0.078291		-0.157195	-0.144585	-0.123433	-0.134974		-0.052215	-0.086259	-0.08207	-0.044357		-0.096838	-0.063185	-0.032107	-0.069358	-0.063328	-0.057786	-0.057779
Pf3D7_06_v3	332093	335020	PF3D7_0607900	conserved Plasmodium protein, unknown function	Core		-0.053036	-0.06229	-0.047163	-0.08945		-0.004628	-0.130978	-0.054233	0.009828		-0.00236	-0.040021	-0.049988	-0.033616		-0.051573	-0.046939	-0.037133	-0.05888	-0.037549	-0.030019	-0.043475
Pf3D7_06_v3	335021	337580	PF3D7_0608000	conserved protein, unknown function	Core		0.028914	-0.046255	-0.137461	-0.049067		-0.007852	-0.010216	-0.051395	-0.031249		0.057796	0.036821	0.05369	0.065042		0.046797	-0.014393	-0.045316	-0.00374	-0.026393	-0.013196	-0.012255
Pf3D7_06_v3	337581	341817	PF3D7_0608100	conserved Plasmodium protein, unknown function	Core		-0.091358	-0.084781	-0.088843	-0.117412		-0.001355	-0.078456	-0.086408	0.097027		-0.07726	-0.092377	-0.09203	-0.092249		-0.085386	-0.145867	-0.125037	-0.14558	-0.140188	-0.163962	-0.147921
Pf3D7_06_v3	341818	343016	PF3D7_0608200	conserved Plasmodium protein, unknown function	Core		0.150632	-0.096384	-0.23004	-0.10865		0.038354	0.037051	0.092293	0.115625		0.088787	0.065363	-0.006801	0.053204		0.149858	-0.143602	-0.157827	-0.244163	-0.144644	-0.167013	-0.189428
Pf3D7_06_v3	343017	347757	PF3D7_0608300	conserved Plasmodium protein, unknown function	Core		-0.07748	-0.04514	-0.036363	-0.057843		-0.109171	-0.041165	-0.060095	-0.034608		-0.076173	-0.07155	-0.063015	-0.037029		-0.086335	-0.048849	-0.035345	-0.077324	-0.082223	-0.039826	-0.040449
Pf3D7_06_v3	347760	349621	PF3D7_0608310	sorting assembly machinery 50 kDa subunit, putative (SAM50)	Core		-0.064897	-0.020562	0.008393	0.04161		-0.044137	0.030033	-0.061468	0.00138		-0.10069	-0.01787	-0.082261	-0.071174		-0.046203	0.014221	-0.03449	0.065298	0.041975	-0.022318	0.022479
Pf3D7_06_v3	349696	350765	PF3D7_0608400	conserved Plasmodium protein, unknown function	Core		-0.082628	-0.131352	-0.149286	-0.076054		-0.064053	-0.242352	-0.079502	0.002365		-0.127961	-0.156996	-0.178075	-0.168181		-0.156957	-0.111639	-0.024039	-0.048349	-0.086681	-0.107474	-0.088463
Pf3D7_06_v3	351530	353025	PF3D7_0608500	proteasome subunit alpha type-2, putative	Core		-0.020532	0.01579	-0.041298	-0.03892		-0.081623	-0.132244	-0.122253	-0.070279		0.063875	0.100784	0.048321	0.086752		-0.031158	-0.001662	0.037074	-0.012602	-0.001771	0.000821	0.011894
Pf3D7_06_v3	354979	356526	PF3D7_0608600	conserved Plasmodium protein, unknown function	Core		-0.176338	-0.075338	-0.123959	-0.032501		-0.192123	-0.025159	-0.183838	-0.268614		-0.118537	-0.134029	-0.143081	-0.079165		-0.119614	-0.025994	-0.074202	-0.067214	0.010604	-0.067006	-0.034657
Pf3D7_06_v3	358141	360453	PF3D7_0608700	chaperone, putative	Core		0.057784	0.060712	0.073868	0.071939		-0.008206	-0.013207	-0.121312	-0.026466		0.053775	0.07322	0.080318	0.08182		0.032882	0.063877	0.073678	0.098159	0.155759	0.064458	0.060167
Pf3D7_06_v3	362385	364129	PF3D7_0608800	ornithine aminotransferase (OAT)	Core		-0.025151	0.02212	-0.017825	-0.013533		-0.091174	-0.125749	-0.152231	-0.114838		0.025401	0.033574	-0.02391	-0.005294		0.016054	-0.007681	-0.003675	-0.038441	0.030868	-0.018957	-0.026208
Pf3D7_06_v3	365037	368709	PF3D7_0608900	conserved Plasmodium protein, unknown function	Core		-0.136913	-0.058629	0.005564	-0.032788		-0.086413	-0.081066	-0.162278	-0.066341		-0.096954	-0.076153	-0.117094	-0.056253		-0.114617	-0.053884	-0.052327	-0.020177	0.02792	-0.061438	-0.03785
Pf3D7_06_v3	370011	388704	PF3D7_0609000	conserved Plasmodium protein, unknown function	Core		0.00221	0.015694	-0.024826	0.004812		-0.042182	-0.019702	-0.054516	-0.04102		-0.006153	-0.027256	-0.017146	0.005777		-0.009982	-0.001339	0.009418	0.011832	0.039488	0.026577	0.015585
Pf3D7_06_v3	388705	390998	PF3D7_0609100	Zn2 or Fe2 permease	Core		-0.04112	-0.103772	-0.130741	-0.153997		-0.049529	0.099467	0.013446	-0.029562		-0.058306	-0.018197	-0.055981	-0.068529		-0.033175	-0.142588	-0.130892	-0.155301	-0.149728	-0.151243	-0.148791
Pf3D7_06_v3	392741	394861	PF3D7_0609200	citrate synthase-like protein, putative	Core		-0.114224	-0.026431	-0.056957	-0.037553		-0.012559	-0.174079	-0.17859	-0.147661		-0.091502	-0.095584	-0.081883	-0.074814		-0.074328	-0.081764	-0.034869	-0.052221	-0.040992	-0.017857	-0.025306
Pf3D7_06_v3	395992	399539	PF3D7_0609300	conserved Plasmodium protein, unknown function	Core		-0.096319	-0.003648	-0.046449	-0.034667		-0.005051	-0.057899	0.061739	-0.041848		-0.058305	-0.016399	0.014647	-0.016946		-0.093564	-0.089425	-0.046219	-0.119302	-0.06985	-0.086434	-0.104428
Pf3D7_06_v3	399563	401874	PF3D7_0609400	mitochondrial cardiolipin synthase, putative (CLS)	Core		-0.046335	-0.008866	-0.081896	-0.017281		-0.10701	-0.01401	-0.10925	0.001786		0.020743	-0.00173	-0.000788	0.019973		-0.050495	0.017556	0.030763	0.027501	-0.028305	0.016788	0.006775
Pf3D7_06_v3	402472	407492	PF3D7_0609500	conserved Plasmodium protein, unknown function	Core		-0.048368	-0.041869	-0.081087	-0.046276		-0.1389	0.019709	-0.074523	-0.083584		-0.055212	-0.05025	-0.051452	-0.034847		-0.049594	-0.088599	-0.067046	-0.138789	-0.117786	-0.104522	-0.102375
Pf3D7_06_v3	407791	412252	PF3D7_0609600	probable protein, unknown function	Core		-0.02894	0.005694	0.011235	0.00357		-0.166359	-0.054534	0.050534	-0.001925		-0.057094	-0.029058	-0.028671	-0.042965		-0.041533	-0.013013	-0.030302	-0.01923	-0.050847	-0.022568	-0.024534
Pf3D7_06_v3	413402	420031	PF3D7_0609700	conserved Plasmodium protein, unknown function	Core		-0.034228	-0.032424	-0.054885	-0.03071		-0.038902	-0.076563	-0.086105	-0.03021		-0.073658	-0.089549	-0.073406	-0.077231		-0.034971	0.003443	-0.046221	0.002233	-0.065758	-0.006408	-0.015025
Pf3D7_06_v3	420907	422872	PF3D7_0609800	palmitoyltransferase, putative (DHHC2)	Core		0.103165	0.101337	0.039111	0.010359		-0.069129	-0.08915	-0.02887	-0.063161		0.055858	0.07129	0.041197	0.048033		0.130508	0.08044	0.034076	0.091814	-0.009511	0.073956	0.08929
Pf3D7_06_v3	425555	432108	PF3D7_0609900	conserved Plasmodium protein, unknown function	Core		0.05198	0.012947	-0.037401	-0.015711		0.058648	0.000413	-0.023654	-0.010756		-0.054377	-0.034775	-0.075646	-0.052791		0.04841	0.018914	-0.043881	0.049921	-0.003484	-0.037102	0.011081
Pf3D7_06_v3	432758	434428	PF3D7_0610000	mitochondrial ribosomal protein L19 precursor, putative	Core		0.015244	-0.021521	-0.108977	-0.045043		-0.012092	-0.087151	-0.009248	-0.02797		0.01328	-0.029702	-0.064727	-0.016296		0.002028	-0.05248	-0.078249	-0.047571	-0.05487	-0.052583	-0.071288
Pf3D7_06_v3	434557	436715	PF3D7_0610100	pre-mRNA-splicing factor SLU7, putative (SLU7)	Core		-0.018504	-0.077246	-0.056401	-0.057704		0.023764	0.070401	-0.004248	-0.056995		-0.064417	-0.076422	-0.094311	-0.070924		0.018888	-0.071994	-0.066951	-0.038032	-0.065049	-0.099968	-0.079572
Pf3D7_06_v3	437413	440795	PF3D7_0610200	conserved Plasmodium protein, unknown function	Core		-0.030849	0.036155	0.029102	-0.015861		0.128518	0.098403	-0.039429	-0.026884		-0.011078	-0.045462	-0.061173	-0.065745		0.011205	0.055836	0.028179	0.070663	0.082111	0.028762	0.020408
Pf3D7_06_v3	444497	445407	PF3D7_0610400	histone H3 (H3)	Core		0.023853	0.036266	-0.085521	0.043575		-0.100487	-0.337506	-0.398101	-0.006026		-0.03431	-0.08114	-0.111999	-0.108211		0.040635	0.055261	-0.005776	0.204703	0.119926	-0.004235	0.108201
Pf3D7_06_v3	445511	446613	PF3D7_0610500	conserved protein, unknown function	Core		-0.080669	-0.021362	-0.038105	-0.002259		-0.13511	-0.16657	-0.071136	-0.232676		-0.134734	-0.114967	-0.180154	-0.160231		-0.10656	0.142141	-0.057452	0.320821	0.110931	0.066076	0.131305
Pf3D7_06_v3	449041	451711	PF3D7_0610600	calcium-dependent protein kinase 2 (CDPK2)	Core		0.004915	0.077991	0.128135	0.07292		0.000903	0.072907	0.110239	0.031817		-0.008059	0.052307	0.056477	0.039073		0.025937	0.065655	0.063857	0.125586	0.071033	0.04696	0.111669
Pf3D7_06_v3	453559	455939	PF3D7_0610800	transketolase (TK)	Core		-0.01577	0.020053	0.072378	0.061689		-0.024362	-0.010958	-0.013365	-0.036088		-0.030653	-0.011836	-0.021893	-0.026323		-0.03084	0.070357	0.026116	0.104326	0.038988	0.039756	0.075804
Pf3D7_06_v3	456497	460839	PF3D7_0610900	transcription elongation factor SPT5, putative (SPT5)	Core		-0.025301	0.051901	0.061143	0.053305		-0.029464	0.001213	-0.086353	-0.024852		0.001988	0.030684	0.014445	0.034138		-0.010519	0.108989	0.06379	0.147771	0.094667	0.12702	0.130163
Pf3D7_06_v3	463314	464926	PF3D7_0611000	SNARE associated Golgi protein, putative	Core		-0.040703	-0.058153	0.002626	-0.023356		0.002298	0.024594	0.102747	0.106338		-0.118016	-0.089169	-0.134176	-0.109444		-0.027117	-0.00207	-0.082079	0.0311	-0.036587	-0.041662	-0.005272
Pf3D7_06_v3	465948	466699	PF3D7_0611100	succinate dehydrogenase subunit 3, putative (SDH3)	Core		-0.089181	-0.003573	0.001386	-0.064892		-0.048562	0.169199	-0.081723	0.048415		-0.102447	-0.149921	-0.119054	-0.15513		-0.108723	-0.059893	-0.079292	-0.088325	-0.041322	-0.148552	-0.081967
Pf3D7_06_v3	467231	468892	PF3D7_0611200	transcription factor with AP2 domain(s), putative (ApiAP2)	Core		-0.050678	-0.042987	-0.067005	-0.08395		-0.063842	-0.038655	-0.029995	-0.349786		-0.099834	-0.08787	-0.097154	-0.106777		-0.08836	0.011139	-0.0564	0.124724	-0.018224	-0.044241	0.002271
Pf3D7_06_v3	469799	471441	PF3D7_0611300	conserved Plasmodium protein, unknown function	Core		-0.026651	0.042197	0.002565	0.014129		0.067137	-0.050675	-0.051228	0.013246		-0.049501	-0.032964	-0.075637	-0.031102		-0.045395	0.103282	-0.002525	0.16002	0.068261	-0.027874	0.026556
Pf3D7_06_v3	471442	474400	PF3D7_0611400	SWI/SNF-related matrix-associated actin-dependent regulator of chromatin	Core		0.031125	0.115322	0.09925	0.131932		0.040982	-0.009002	-0.045412	0.06489		0.008031	0.013079	-0.016879	-0.018227		0.034946	0.184293	0.091301	0.2772	0.215036	0.088878	0.182238
Pf3D7_06_v3	482575	484157	PF3D7_0611500	conserved Plasmodium protein, unknown function	Core		0.070647	0.23609	0.218992	0.23965		0.014659	-0.060998	0.078312	0.002304		-0.036877	0.013766	0.027682	0.012729		0.051401	0.362191	0.196388	0.540408	0.37964	0.249601	0.335132
Pf3D7_06_v3	484864	487316	PF3D7_0611600	conserved Plasmodium protein, unknown function	Core		-0.07116	0.116523	0.157149	0.103767		-0.01666	0.009554	-0.113641	0.090637		-0.104316	-0.059039	-0.03931	-0.045728		-0.047795	0.221266	0.119679	0.323791	0.273058	0.10991	0.179488
Pf3D7_06_v3	490608	501390	PF3D7_0611800	conserved Plasmodium protein, unknown function	Core		-0.025701	0.016334	0.005844	-0.004268		-0.027661	-0.012397	-0.03506	-0.047186		-0.042471	-0.016082	-0.036663	-0.04094		-0.027081	0.053015	0.049639	0.079188	0.120451	0.042476	0.042151
Pf3D7_06_v3	506130	507438	PF3D7_0611900	lsm12, putative	Core		0.169929	0.112728	0.113864	0.139455		0.130061	0.099433	0.104002	0.031285		0.207771	0.20433	0.145858	0.203627		0.167465	0.100416	0.155077	0.031926	0.132199	0.087266	0.109679
Pf3D7_06_v3	507439	508536	PF3D7_0612000	conserved Plasmodium protein, unknown function	Core		-0.074635	-0.080196	-0.059292	-0.125699		-0.188338	-0.094673	-0.224878	-0.170628		-0.07764	-0.143559	-0.105633	-0.156134		-0.090135	-0.072689	-0.022319	-0.065126	-0.017021	-0.049169	-0.037852
Pf3D7_06_v3	508910	511380	PF3D7_0612100	eukaryotic translation initiation factor 3 subunit L, putative	Core		-0.04566	-0.006249	-0.009312	-0.026825		-0.066924	-0.095383	-0.131601	-0.209604		-0.105178	-0.05904	-0.079527	-0.123454		-0.048018	0.008183	-0.028321	0.076354	0.013849	-0.021153	-0.00134
Pf3D7_06_v3	512722	519798	PF3D7_0612200	leucine-rich repeat protein (LRR6)	Core		-0.000991	-0.027709	-0.008183	-0.011627		-0.008783	-0.003138	-0.025626	-0.021233		-0.03452	-0.026697	-0.051378	-0.066691		0.020351	-0.015699	-0.021507	-0.035882	-0.043614	-0.038596	-0.027185
Pf3D7_06_v3	521168	522119	PF3D7_0612400	conserved Plasmodium protein, unknown function	Core		-0.196112	-0.136299	-0.059681	-0.036575		-0.17954	0.042256	-0.066331	-0.075691		-0.21054	-0.230179	-0.229439	-0.268689		-0.184	-0.091421	-0.157601	-0.004174	-0.056315	-0.174072	-0.073837
Pf3D7_06_v3	523407	525355	PF3D7_0612600	PP-loop family protein, putative	Core		-0.077296	-0.105791	-0.075866	-0.09843		-0.015599	-0.092648	0.004337	-0.007812		-0.135189	-0.148471	-0.130818	-0.149809		-0.126661	-0.135842	-0.135591	-0.090841	-0.139116	-0.12772	-0.112898
Pf3D7_06_v3	525737	527280	PF3D7_0612700	6-cysteine protein (P12)	Core		-0.054361	0.027742	0.038332	0.094407		-0.119855	0.025546	-0.004851	-0.027673		-0.050313	-0.066445	-0.042163	-0.076336		-0.058096	0.037659	-0.037471	0.013069	0.011111	-0.005978	0.038962
Pf3D7_06_v3	527810	529425	PF3D7_0612800	6-cysteine protein (P12p)	Core		-0.032909	0.104517	0.177679	0.148103		-0.011769	0.064243	0.04058	-0.044197		-0.066516	-0.047822	-0.016696	-0.050107		-0.038472	0.052208	0.065828	0.115756	0.035956	-0.008893	0.073931
Pf3D7_06_v3	530876	533436	PF3D7_0612900	nucleolar GTP-binding protein 1, putative	Core		0.029026	-0.000708	-0.001713	-0.018785		-0.068243	0.08479	0.060672	0.012639		0.016195	0.024723	0.002408	-0.008334		0.012604	0.060847	-0.040378	0.004367	-0.012119	0.017595	0.0096
Pf3D7_06_v3	533657	535614	PF3D7_0613000.3	conserved Plasmodium protein, unknown function	Core		0.218848	0.03902	0.041839	0.051396		0.150665	0.131571	0.048877	0.057376		0.135523	0.114738	0.101861	0.162382		0.167847	0.080488	0.082898	0.126144	0.048942	0.093171	0.113514
Pf3D7_06_v3	537528	538835	PF3D7_0613100	conserved Plasmodium protein, unknown function	Core		0.152448	0.058115	0.014099	0.069496		0.035793	0.081558	0.129793	-0.00241		0.055006	0.078329	0.015172	0.019904		0.096783	-0.098244	-0.067815	-0.11357	-0.054063	-0.123439	-0.085433
Pf3D7_06_v3	539054	539875	PF3D7_0613200	conserved Plasmodium protein, unknown function	Core		0.022948	-0.031743	-0.030966	-0.050926		-0.063185	0.032624	-0.112212	-0.133674		-0.091204	-0.066117	-0.134799	-0.121138		0.007417	-0.016276	-0.101605	-0.011409	-0.049642	-0.087622	-0.071701
Pf3D7_06_v3	539876	545048	PF3D7_0613300	rhoptry protein (ROP14)	Core		-0.070814	0.036321	0.040404	0.061436		-0.025531	-0.018777	-0.098815	-0.016786		-0.115937	-0.089217	-0.10602	-0.099312		-0.089527	0.063726	-0.004751	0.093136	0.020144	0.021603	0.043598
Pf3D7_06_v3	546714	547991	PF3D7_0613400	apicoplast ribosomal protein L18 precursor, putative	Core		0.100414	0.083808	0.141826	0.115447		0.009549	-0.032339	0.038656	0.02372		-0.02143	0.000724	0.031837	-0.040812		0.064983	-0.020155	-0.009968	-0.044263	-0.073102	-0.048268	-0.028988
Pf3D7_06_v3	548030	552621	PF3D7_0613500	AP-3 complex subunit beta, putative	Core		-0.06385	-0.051463	-0.056953	-0.062935		-0.09448	-0.056798	-0.042035	0.009099		-0.09167	-0.113436	-0.110713	-0.09769		-0.065657	-0.074156	-0.117474	-0.061223	-0.126442	-0.12214	-0.06265
Pf3D7_06_v3	554207	558478	PF3D7_0613600	conserved Plasmodium protein, unknown function	Core		-0.006173	0.008622	-0.01315	-0.039641		-0.106339	-0.058734	-0.066578	0.017258		-0.030864	-0.03312	-0.008704	0.032413		-0.002145	0.034258	-0.007046	0.026685	0.005714	0.043626	0.05328
Pf3D7_06_v3	559099	561710	PF3D7_0613700	syntaxin binding protein, putative	Core		-0.032063	-0.000774	-0.066719	0.000447		-0.083341	0.004301	-0.060892	0.057485		-0.017569	-0.010853	-0.027178	0.020643		-0.022479	0.048185	-0.003805	0.078894	0.002484	0.002297	0.0495
Pf3D7_06_v3	565889	579214	PF3D7_0613800	transcription factor with AP2 domain(s) (ApiAP2)	Core		-0.004989	-0.005111	-0.010652	-0.018841		-0.018957	-0.079086	-0.039347	-0.08386		0.006114	-0.026499	-0.008312	-0.004631		-0.011928	0.006899	-0.029046	0.005528	-0.000431	-0.01276	-0.00203
Pf3D7_06_v3	579215	586146	PF3D7_0613900	myosin E, putative (myoE)	Core		-0.038208	0.045022	0.027319	0.022565		-0.108899	-0.032389	-0.020911	0.034804		-0.010436	-0.032708	0.022671	-0.012224		-0.032854	0.046979	0.027216	0.050146	0.008343	0.040325	0.044548
Pf3D7_06_v3	586769	588885	PF3D7_0614000	thiamin-phosphate pyrophosphorylase, putative	Core		0.004422	0.07218	0.055791	0.026175		-0.003838	-0.065744	0.039957	0.024943		-0.018246	-0.113499	-0.072861	-0.0725		-0.003005	0.042844	-0.022324	0.059262	-0.022629	0.037424	0.018448
Pf3D7_06_v3	589207	592514	PF3D7_0614100	conserved Plasmodium protein, unknown function	Core		-0.067659	-0.048048	-0.034579	-0.071571		0.074369	-0.135306	0.07672	0.007976		-0.041533	-0.070996	-0.045977	-0.05195		-0.078164	0.017398	-0.04697	0.030765	-0.002953	0.006331	0.000583
Pf3D7_06_v3	592922	596154	PF3D7_0614200	cytosolic Fe-S cluster assembly factor NAR1, putative (NAR1)	Core		-0.055835	0.002987	-0.005753	-0.003299		-0.082339	-0.005422	-0.010514	0.033005		-0.035828	-0.025322	-0.025147	-0.035946		-0.079018	-0.005467	-0.008539	-0.007012	0.012361	-0.011599	0.010092
Pf3D7_06_v3	597234	600767	PF3D7_0614300	organic anion transporter	Core		-0.017252	0.043668	0.028408	0.031795		0.006408	0.020984	0.05926	-0.004142		0.057446	0.098018	0.079052	0.065717		-0.009042	0.087872	0.082272	0.079379	0.12428	0.132047	0.095267
Pf3D7_06_v3	604323	605590	PF3D7_0614400	conserved protein, unknown function	Core		0.016717	-0.028921	0.011307	-0.035018		-0.186463	-0.045633	-0.18957	0.036138		-0.123239	-0.05438	-0.090367	-0.084738		0.005426	0.068744	0.047868	0.154899	0.211038	0.112733	0.056149
Pf3D7_06_v3	605892	607509	PF3D7_0614500	60S ribosomal protein L19 (RPL19)	Core		-0.05379	0.080859	0.042294	0.016225		-0.246211	-0.10629	0.06438	0.037126		-0.013811	0.010227	0.02847	0.034268		-0.027442	0.10357	0.118324	0.109093	0.197814	0.147875	0.101338
Pf3D7_06_v3	609008	611352	PF3D7_0614600	conserved Plasmodium protein, unknown function	Core		-0.080376	0.03237	0.021416	0.067445		-0.253652	-0.100927	-0.134587	-0.032657		-0.162174	-0.098388	-0.112173	-0.119727		-0.066033	-0.009408	0.006463	0.008157	0.085604	0.018949	0.00579
Pf3D7_06_v3	612221	614648	PF3D7_0614700	conserved Plasmodium protein, unknown function	Core		0.023768	0.078562	0.071428	0.084194		-0.032602	0.043897	0.007757	0.061204		0.00312	0.046736	0.038409	0.013065		0.046078	0.128535	0.18175	0.160969	0.212461	0.174752	0.133226
Pf3D7_06_v3	615047	616860	PF3D7_0614800	endonuclease III homologue, putative	Core		-0.097924	-0.053377	-0.097779	-0.062467		-0.044112	-0.14435	-0.122818	-0.011283		-0.077636	-0.063912	-0.092067	-0.044507		-0.107237	-0.128198	-0.054857	-0.119371	-0.117571	-0.126554	-0.137294
Pf3D7_06_v3	617512	621786	PF3D7_0614900	conserved Plasmodium membrane protein, unknown function	Core		-0.063514	0.001751	-0.008884	-0.011626		0.029909	-0.02273	-0.009035	0.045689		-0.029207	-0.034386	-0.034054	-0.027931		-0.044118	-0.007272	-0.011751	-0.029158	-0.034255	0.018824	-0.023714
Pf3D7_06_v3	622868	624571	PF3D7_0615100	enoyl-acyl carrier reductase (ENR)	Core		-0.03134	-0.028292	-0.073043	-0.015197		-0.104027	-0.097075	-0.119149	-0.073183		-0.010515	-0.044794	-0.031637	-0.020799		-0.066918	-0.015379	-0.001289	-0.014155	-0.045521	0.028893	-0.001807
Pf3D7_06_v3	625115	627652	PF3D7_0615200	conserved Plasmodium protein, unknown function	Core		-0.034918	-0.143451	-0.160031	-0.152463		-0.246899	-0.087047	-0.063826	-0.01739		-0.065984	-0.147069	-0.156371	-0.094181		-0.023783	-0.153808	-0.075157	-0.16446	-0.125284	-0.103369	-0.169262
Pf3D7_06_v3	627653	630567	PF3D7_0615300	GPI-anchored wall transfer protein 1, putative (GWT1)	Core		0.024856	0.009819	0.009164	0.013201		-0.038314	-0.124944	-0.094582	0.036896		0.036232	-0.004089	0.015456	0.056429		-0.022105	0.055813	0.071912	0.101497	0.047033	0.059906	0.080749
Pf3D7_06_v3	630706	640424	PF3D7_0615400	ribonuclease, putative	Core		-0.066226	-0.047806	-0.051212	-0.044475		0.034616	-0.074026	-0.011748	0.049346		-0.027944	-0.072596	-0.055668	-0.051879		-0.053195	-0.054186	-0.029393	-0.062099	-0.032516	-0.071984	-0.059545
Pf3D7_06_v3	643802	646403	PF3D7_0615500	cdc2-related protein kinase 5 (CRK5)	Core		-0.028259	-0.035657	-0.071282	-0.003339		0.0135	0.003856	-0.038843	0.012436		-0.054233	-0.068258	-0.051182	-0.043899		-0.037869	0.004926	-0.071978	0.003501	0.003638	-0.043749	0.010377
Pf3D7_06_v3	646404	655846	PF3D7_0615600	conserved Plasmodium protein, unknown function	Core		-0.033118	-0.043419	-0.053447	-0.045544		0.033772	-0.078188	-0.073709	0.02348		-0.02888	-0.061612	-0.055992	-0.018391		-0.034723	-0.008323	-0.0192	-0.017831	-0.05137	0.004575	-0.01299
Pf3D7_06_v3	656126	657787	PF3D7_0615700	RNA and export factor binding protein, putative	Core		-0.062117	-0.074552	0.002015	-0.12547		0.115973	-0.042844	-0.094089	-0.039307		0.012765	-0.082218	-0.073757	-0.043762		-0.067943	-0.099009	-0.081244	-0.143199	-0.137697	-0.134393	-0.137118
Pf3D7_06_v3	657788	662039	PF3D7_0615800	conserved Plasmodium protein, unknown function	Core		-0.061652	-0.09155	-0.107376	-0.085243		-0.052629	-0.11733	-0.108147	-0.062336		-0.02651	-0.060784	-0.073994	-0.069498		-0.060561	-0.11563	-0.112854	-0.135172	-0.114559	-0.108297	-0.09165
Pf3D7_06_v3	662185	668105	PF3D7_0615900	conserved Plasmodium protein, unknown function	Core		-0.043774	-0.03693	-0.026571	-0.012327		-0.052272	0.003628	0.029131	-0.040096		-0.046934	-0.038634	-0.036139	-0.031105		-0.04331	-0.003749	-0.055509	-0.021691	-0.077095	-0.025331	-0.009884
Pf3D7_06_v3	669610	671875	PF3D7_0616000	pyridoxal kinase (PDXK)	Core		-0.064104	-0.09889	-0.096878	-0.054047		-0.060886	-0.007901	-0.01859	-0.090925		-0.092864	-0.079479	-0.034764	-0.036713		-0.05428	-0.141639	-0.158729	-0.168799	-0.173262	-0.166053	-0.108014
Pf3D7_06_v3	671876	673004	PF3D7_0616100	conserved Plasmodium protein, unknown function	Core		-0.015609	-0.140605	-0.187431	-0.192744		0.035395	-0.281768	-0.252097	-0.147912		-0.133634	-0.205892	-0.197524	-0.212432		-0.060361	-0.18473	-0.145681	-0.228647	-0.205645	-0.209626	-0.197216
Pf3D7_06_v3	673868	676625	PF3D7_0616200	Ndc80 homologue, putative	Core		-0.061377	0.072741	0.040268	0.074065		-0.054845	0.036926	0.152676	0.020996		-0.067818	-0.019961	-0.045592	-0.017181		-0.055223	0.063634	0.022615	0.07806	-0.010095	0.04878	0.041236
Pf3D7_06_v3	676638	677821	PF3D7_0616300	conserved Plasmodium protein, unknown function	Core		-0.13994	-0.198078	-0.17805	-0.222937		-0.173378	-0.057853	-0.20307	-0.225317		-0.113742	-0.153847	-0.273144	-0.276008		-0.02571	-0.152807	-0.177887	-0.143935	-0.268906	-0.14676	-0.200511
Pf3D7_06_v3	678137	683679	PF3D7_0616400	conserved Plasmodium protein, unknown function	Core		-0.100549	-0.142975	-0.176592	-0.136141		-0.096515	-0.005279	-0.077861	-0.032547		-0.163398	-0.144255	-0.144658	-0.146272		-0.114158	-0.179601	-0.16389	-0.226639	-0.167463	-0.199088	-0.187462
Pf3D7_06_v3	684492	689055	PF3D7_0616500	TRAP-like protein (TLP)	Core		0.003184	-0.030566	-0.028478	-0.02645		-0.041473	-0.038373	0.066359	-0.001547		-0.00132	-0.009827	0.004275	0.010261		-0.000579	-0.02303	-0.03743	-0.054137	-0.088709	-0.013679	-0.024894
Pf3D7_06_v3	689056	691381	PF3D7_0616600	conserved Plasmodium protein, unknown function	Core		-0.003697	0.021394	0.036488	0.02326		-0.085214	0.006095	0.049022	-0.078684		0.055309	0.021464	0.020059	0.070807		-0.001124	0.018603	0.035843	-0.011439	0.003427	0.030038	0.033466
Pf3D7_06_v3	691519	693569	PF3D7_0616700	ras GTPAse, putative	Core		-0.082272	-0.061248	-0.067406	-0.061737		-0.093163	-0.099852	-0.065321	-0.067646		-0.025555	-0.035548	-0.078702	-0.063121		-0.0961	-0.0296	-0.078021	-0.03538	-0.073539	-0.017792	-0.024178
Pf3D7_06_v3	695679	697744	PF3D7_0616800	malate:quinone oxidoreductase, putative	Core		-0.019117	-0.007239	0.054269	0.018105		0.004528	0.06547	-0.054187	0.004824		-0.054089	-0.006259	-0.04091	-0.039975		-0.045529	-0.016127	-0.043815	0.054325	-0.06334	-0.018267	-0.015745
Pf3D7_06_v3	699002	703467	PF3D7_0616900	conserved Plasmodium protein, unknown function	Core		-0.061554	-0.064372	-0.004856	0.025931		-0.138333	0.066179	-0.100576	-0.08128		-0.099429	-0.105957	-0.112491	-0.110508		-0.067901	-0.018152	-0.038701	-0.015858	-0.026177	-0.035703	-0.021722
Pf3D7_06_v3	703785	705418	PF3D7_0617000	mitochondrial import receptor subunit TOM40, putative (TOM40)	Core		0.085427	0.06935	0.081629	0.081058		0.003819	-0.007714	-0.102509	-0.03369		0.125355	0.153926	0.105575	0.102455		0.086019	0.089858	0.074884	0.00867	0.045795	0.104291	0.110873
Pf3D7_06_v3	709809	714826	PF3D7_0617100	AP-2 complex subunit alpha, putative	Core		-0.040864	0.084047	0.133441	0.097593		-0.0121	-0.004783	0.13086	0.082147		-0.026331	0.084842	0.115235	0.062176		-0.02382	0.064444	0.084084	0.063412	0.123745	0.102571	0.048764
Pf3D7_06_v3	716800	719167	PF3D7_0617200	conserved Plasmodium protein, unknown function	Core		0.005624	0.06574	0.16693	0.13468		0.011675	0.023099	0.196315	0.086634		0.052565	0.075927	0.105344	0.147528		0.027551	0.198768	0.171758	0.23128	0.205929	0.186624	0.1927
Pf3D7_06_v3	720285	721562	PF3D7_0617300	conserved Plasmodium protein, unknown function	Core		-0.047312	0.017213	0.089837	0.035463		0.000202	-0.004304	0.12123	-0.157376		-0.011528	-0.060096	-0.002895	-0.099231		-0.099233	-0.018729	0.015025	0.08226	0.188826	-0.007753	-0.024623
Pf3D7_06_v3	722867	731740	PF3D7_0617400	erythrocyte membrane protein 1, PfEMP1 (VAR)	Hypervariable		-0.072302	-0.065023	0.018478	-0.026236		0.077918	0.024815	-0.007725	0.084065		-0.120084	-0.093255	-0.097499	-0.06705		-0.05573	0.054338	-0.013834	0.142878	0.049763	0.014916	0.03602
Pf3D7_06_v3	754145	755055	PF3D7_0617900	histone H3 variant, putative (H3.3)	Core		0.23945	0.122871	0.118497	0.175759		-0.087703	-0.258893	0.076269	0.029304		0.100677	0.172258	0.166928	0.173653		0.166465	0.193143	0.087398	0.211774	0.199053	0.185586	0.205972
Pf3D7_06_v3	758359	761246	PF3D7_0618000	conserved Plasmodium membrane protein, unknown function	Core		0.059042	0.055746	0.041828	0.035986		0.071228	0.028345	0.08523	0.011262		0.007472	0.011506	-0.023369	-0.001491		0.057234	0.060102	0.030694	0.108097	0.07389	0.084766	0.067036
Pf3D7_06_v3	761689	764418	PF3D7_0618100	conserved Plasmodium protein, unknown function	Core		-0.066699	0.002768	0.059528	0.016154		-0.04083	0.064326	0.042446	-0.087371		-0.078763	-0.09404	-0.115433	-0.083509		-0.051534	0.061196	0.015701	0.089843	0.090813	0.071506	0.055074
Pf3D7_06_v3	764419	765742	PF3D7_0618200	conserved Plasmodium protein, unknown function	Core		-0.036369	-0.019293	0.085887	0.050738		0.213765	0.07561	-0.003543	-0.192262		-0.029277	0.062036	-0.028197	0.01126		-0.037741	0.07073	0.060476	0.099816	0.180405	0.128321	0.083975
Pf3D7_06_v3	768542	769706	PF3D7_0618300	60S ribosomal protein L27a, putative	Core		0.139531	-0.034306	0.026439	-0.000485		0.234133	0.06047	0.062381	0.085342		0.140504	0.054252	0.048743	0.046178		0.086406	-0.027562	0.084422	0.032556	0.154233	0.011153	0.012724
Pf3D7_06_v3	769897	772756	PF3D7_0618400	conserved Plasmodium membrane protein, unknown function	Core		-0.046223	-0.016941	-0.052473	-0.02031		-0.023332	0.086301	-0.062515	-0.045434		-0.059522	-0.033669	-0.019714	-0.042993		-0.015486	-0.029994	-0.00139	-0.04638	0.036654	-0.018374	-0.031409
Pf3D7_06_v3	774279	775720	PF3D7_0618500	malate dehydrogenase (MDH)	Core		-0.082962	-0.077575	-0.094086	-0.05527		-0.095194	-0.095517	-0.096025	-0.014869		-0.021366	-0.031334	-0.027433	-0.002185		-0.08795	-0.045476	-0.066994	-0.052296	-0.107839	-0.045765	-0.064105
Pf3D7_06_v3	775730	778085	PF3D7_0618600	rhomboid protease ROM10 (ROM10)	Core		-0.025948	0.002205	-0.046831	-0.01526		0.019797	0.052366	0.019584	0.043452		-0.007543	0.011569	0.005789	0.012076		-0.018607	0.045204	0.03101	-0.001942	-0.022621	0.062908	-0.003506
Pf3D7_06_v3	778442	779742	PF3D7_0618700	trafficking protein particle complex subunit 6A, putative	Core		0.070432	-0.055293	-0.134863	-0.140029		0.098649	0.211163	0.184515	0.043734		0.051664	0.030994	0.003181	-0.010382		0.052463	-0.053162	-0.042287	-0.129493	-0.091982	-0.057247	-0.068216
Pf3D7_06_v3	779743	783546	PF3D7_0618800	conserved Plasmodium protein, unknown function	Core		-0.016611	-0.03746	-0.056767	-0.077459		0.067472	-0.024515	-0.069509	-0.081962		-0.032799	-0.043476	-0.049422	-0.068307		-0.045963	-0.050382	-0.01006	-0.058994	-0.064846	-0.000217	-0.024788
Pf3D7_06_v3	784104	788277	PF3D7_0618900.2	N-acetylglucosamine transferase (GPI1)	Core		-0.041494	-0.060957	-0.079584	-0.042057		-0.095459	-0.127076	-0.077568	-0.056308		-0.058405	-0.050696	-0.045742	-0.04674		-0.010926	-0.040087	-0.021757	-0.090223	-0.072157	-0.047099	-0.054097
Pf3D7_06_v3	788457	796275	PF3D7_0619000.2	conserved Plasmodium protein, unknown function	Core		-0.029643	-0.057545	-0.038277	-0.034463		-0.040849	-0.032526	-0.037185	-0.043684		-0.051446	-0.037711	-0.049405	-0.033883		-0.036761	-0.029531	-0.040208	-0.044203	-0.067125	-0.014613	-0.024085
Pf3D7_06_v3	796961	798768	PF3D7_0619100	conserved Plasmodium protein, unknown function	Core		-0.003746	-0.033089	-0.041935	-0.021851		-0.106175	0.039682	0.048696	0.107527		0.038726	0.015059	0.027264	0.003563		-0.024067	-0.054504	-0.013165	-0.07617	-0.103648	-0.03077	-0.024789
Pf3D7_06_v3	799147	803039	PF3D7_0619200	conserved Plasmodium protein, unknown function	Core		-0.049623	-0.027037	-0.047538	-0.012997		-0.039681	-0.023281	-0.011139	0.002028		-0.038466	-0.029722	-0.055097	-0.049161		-0.049714	0.027142	-0.011054	0.067765	-0.011153	0.051891	0.038382
Pf3D7_06_v3	803124	814802	PF3D7_0619300	conserved Plasmodium protein, unknown function	Core		0.015197	-0.017655	-0.033959	0.007533		0.007672	-0.053149	0.059734	0.001363		0.011909	-0.028419	0.010619	0.011687		0.006514	0.000866	0.002004	-0.000398	-0.000101	-0.001147	-0.01555
Pf3D7_06_v3	815372	818497	PF3D7_0619400	cell division cycle protein 48 homologue, putative	Core		-0.086184	-0.085989	-0.093431	-0.06955		-0.081334	-0.049826	-0.084034	-0.063726		-0.036637	-0.03268	-0.060219	-0.038254		-0.049945	-0.085908	-0.067955	-0.129116	-0.121807	-0.094245	-0.091485
Pf3D7_06_v3	819819	824497	PF3D7_0619500	acyl-CoA synthetase (ACS12)	Core		-0.010661	-0.043093	-0.006418	-0.008497		0.119613	0.001796	0.009344	0.031253		-0.011018	-0.009451	-0.016915	-0.012821		0.008931	-0.029346	-0.043769	-0.02148	-0.038349	-0.021195	-0.01947
Pf3D7_06_v3	824907	827985	PF3D7_0619600	conserved Plasmodium protein, unknown function	Core		-0.01737	-0.046544	-0.034348	-0.074901		0.040025	-0.003996	-0.005456	0.103497		-0.044628	-0.05914	-0.043843	-0.053297		-0.028758	-0.071547	-0.033856	-0.076442	-0.090466	-0.093097	-0.038132
Pf3D7_06_v3	827986	830639	PF3D7_0619700	conserved Plasmodium protein, unknown function	Core		-0.016486	-0.03587	-0.021317	-0.028194		0.070047	0.082186	-0.099299	0.045384		0.056035	0.047537	0.008912	0.06579		0.013065	-0.026553	0.023897	-0.030852	0.004551	-0.006981	-0.003421
Pf3D7_06_v3	831036	839283	PF3D7_0619800	conserved Plasmodium membrane protein, unknown function	Core		-0.038705	-0.000102	-0.023179	-0.003393		-0.080524	0.045442	-0.058948	-0.008752		-0.022428	-0.021188	-0.014203	-0.010779		-0.03889	-0.041813	-0.027728	-0.104525	-0.063309	-0.064581	-0.054211
Pf3D7_06_v3	840273	841474	PF3D7_0619900	splicing factor 3A subunit 2, putative (SF3A2)	Core		0.032143	-0.016216	-0.114725	-0.052735		-0.086929	-0.100466	0.082156	0.039916		0.022474	0.056944	0.052505	0.038389		0.063319	-0.039918	-0.045813	-0.030716	-0.047981	0.007402	-0.032847
Pf3D7_06_v3	841596	843613	PF3D7_0620000	conserved Plasmodium protein, unknown function	Core		-0.043228	-0.050562	-0.111916	-0.013561		-0.067773	0.050126	-0.114985	-0.062054		-0.004543	-0.031968	-0.034242	-0.038306		-0.012631	-0.01477	-0.060626	-0.02332	-0.087105	-0.012131	-0.018032
Pf3D7_06_v3	845410	846340	PF3D7_0620100	conserved Plasmodium protein, unknown function	Core		0.136407	-0.151176	-0.215266	-0.189369		0.120099	-0.004482	-0.173721	-0.162173		0.004081	-0.062978	-0.056211	-0.075659		0.122783	-0.117464	-0.157651	-0.114004	-0.164046	-0.108418	-0.097767
Pf3D7_06_v3	846341	847744	PF3D7_0620200	conserved Plasmodium protein, unknown function	Core		-0.017668	-0.123059	-0.154629	-0.093636		0.011472	0.077054	-0.131991	-0.078206		-0.04274	-0.126816	-0.06476	-0.122295		-0.081732	-0.18775	-0.097977	-0.133231	-0.208565	-0.165719	-0.220647
Pf3D7_06_v3	848155	851114	PF3D7_0620300	conserved Plasmodium protein, unknown function	Core		-0.029106	0.016437	-0.046708	0.048007		-0.020824	-0.067626	-0.075302	-0.090139		-0.040195	-0.042911	-0.07428	-0.036248		-0.065602	0.022536	0.02287	0.043485	-0.020002	0.029765	0.019594
Pf3D7_06_v3	851128	853205	PF3D7_0620400	merozoite surface protein 10 (MSP10)	Core		-0.051909	-0.06458	-0.056554	-0.076707		-0.09027	-0.156592	0.065291	0.014907		-0.08283	-0.117993	-0.086507	-0.101289		-0.037633	-0.139686	-0.116948	-0.157098	-0.148414	-0.151591	-0.159143
Pf3D7_06_v3	854910	857362	PF3D7_0620500	cleavage stimulation factor subunit 1, putative	Core		0.052343	0.027408	0.02193	0.041351		0.056297	0.099232	0.059844	0.000959		0.018895	0.038658	0.022057	0.046697		0.034788	0.048724	0.022821	0.104625	0.035098	0.033967	0.057829
Pf3D7_06_v3	857476	858818	PF3D7_0620600	conserved Plasmodium protein, unknown function	Core		-0.036382	-0.04071	-0.002152	-0.04225		-0.094262	-0.441282	-0.34628	-0.192706		-0.071796	-0.070374	-0.102668	-0.031535		-0.016693	-0.013043	-0.033748	0.021262	-0.023063	0.037433	0.015223
Pf3D7_06_v3	858819	860364	PF3D7_0620700	DnaJ protein, putative	Core		-0.024354	0.07337	0.079397	0.040201		0.052538	0.145194	0.064005	-0.104275		-0.012182	0.023117	0.019971	-0.02435		-0.040545	0.057898	0.072865	0.130063	0.159337	0.089079	0.064189
Pf3D7_06_v3	862632	865630	PF3D7_0621000	conserved Plasmodium protein, unknown function	Core		0.000798	0.024802	0.123946	0.061378		0.04834	0.028832	0.034211	0.037168		-0.029896	-0.00996	-0.029775	-0.025543		-0.0171	0.055263	0.094417	0.10218	0.113377	0.100323	0.041847
Pf3D7_06_v3	865631	870159	PF3D7_0621100	conserved Plasmodium protein, unknown function	Core		-0.038219	0.012853	0.00036	0.018421		0.020836	0.029615	0.115681	-0.012981		-0.023968	-0.007028	-0.016182	-0.000836		-0.029993	0.03505	0.013718	0.070313	0.042999	0.018034	0.009105
Pf3D7_06_v3	871047	872452	PF3D7_0621200	pyridoxine biosynthesis protein PDX1 (PDX1)	Core		0.066705	-0.031117	-0.093979	-0.007664		-0.018069	0.100125	-0.072078	0.021966		0.015555	0.052945	0.033241	0.047907		0.043137	-0.09578	-0.069303	-0.104926	-0.115908	-0.070144	-0.080572
Pf3D7_06_v3	873559	876440	PF3D7_0621300	mRNA binding Pumilio-homology domain protein, putative	Core		0.019312	0.010685	0.023395	0.020199		-0.003821	-0.005981	-0.02493	-0.001705		0.008219	0.011134	-0.015984	-0.0035		0.030139	0.028291	0.088144	0.007517	0.058313	0.055641	0.055056
Pf3D7_06_v3	878540	881034	PF3D7_0621400	Pf77 protein (ALV7)	Core		-0.028043	-0.006126	0.028817	-0.012443		0.028837	0.09663	0.039301	0.085153		-0.003035	-0.002264	-0.005727	0.006136		-0.052904	-0.029952	0.020523	-0.035568	-0.006471	-0.03645	-0.016638
Pf3D7_06_v3	881713	883244	PF3D7_0621500	conserved Plasmodium protein, unknown function	Core		0.10511	0.033137	0.031719	0.070639		0.142334	0.041427	0.071547	0.029853		0.006336	0.038018	0.007603	-0.031777		0.050521	0.042927	0.057662	0.074418	0.133387	0.094374	0.029197
Pf3D7_06_v3	884178	889864	PF3D7_0621700	conserved Plasmodium protein, unknown function	Core		-0.002849	0.029576	0.090845	0.010958		0.072095	0.086283	0.015072	0.066307		0.046437	0.051923	0.055379	0.063733		0.004861	0.026782	0.106814	0.049402	0.163014	0.094276	0.055318
Pf3D7_06_v3	891747	893027	PF3D7_0621800	nascent polypeptide associated complex alpha chain, putative	Core		0.018087	0.011592	0.084209	0.006068		0.154038	-0.025508	0.132101	0.088865		-0.016177	-0.047773	-0.056924	-0.045789		-0.0181	-0.042539	-0.054485	0.019452	0.137384	-0.035152	-0.011578
Pf3D7_06_v3	893200	896030	PF3D7_0621900	signal recognition particle subunit SRP68, putative (SRP68)	Core		0.044699	-0.004788	0.031667	0.035788		0.030575	0.085625	0.077749	-0.04519		0.029702	0.020909	0.001643	0.029162		0.027017	0.025772	0.014849	0.043452	0.097071	0.084106	-0.003107
Pf3D7_06_v3	896739	898154	PF3D7_0622000	conserved Plasmodium protein, unknown function	Core		0.054316	0.061245	0.121342	0.065218		0.029927	-0.056254	0.080804	0.074683		0.005347	0.060612	0.028856	-0.008181		0.080958	0.015325	0.05984	0.046814	0.120968	0.052264	0.013809
Pf3D7_06_v3	898155	902613	PF3D7_0622100	conserved Plasmodium protein, unknown function	Core		0.01461	0.038575	0.078421	0.077141		-0.092176	0.013635	-0.00826	0.016511		0.00672	0.02488	0.000464	0.030774		0.009199	0.077512	0.07512	0.113085	0.102035	0.068805	0.067974
Pf3D7_06_v3	903490	906572	PF3D7_0622200	radical SAM protein, putative	Core		-0.016092	0.004423	0.020287	0.054843		0.020021	0.036464	-0.08804	0.08992		0.019728	0.028675	-0.008358	0.039361		0.001408	0.01059	-0.002732	-0.018501	-0.023664	0.019822	0.030383
Pf3D7_06_v3	907767	911299	PF3D7_0622300	vacuolar transporter chaperone, putative	Core		0.061673	-0.013773	-0.041003	-0.044317		0.102558	0.085978	0.002262	-0.024947		0.079165	0.040006	0.04679	0.078802		0.079156	-0.003859	0.019534	-0.068806	-0.021489	0.008622	-0.009426
Pf3D7_06_v3	912156	913960	PF3D7_0622500	RNA methyltransferase, putative	Core		0.082142	0.000551	0.065627	0.033003		0.035546	-0.24556	0.0582	0.132397		0.02061	0.062995	-0.015292	0.024454		0.070664	-0.02311	0.017318	0.021787	0.015178	0.006318	0.001224
Pf3D7_06_v3	914493	915679	PF3D7_0622600	conserved Plasmodium protein, unknown function	Core		0.120771	0.104726	0.064045	0.070962		0.043068	-0.055404	0.110276	0.070678		0.159045	0.170856	0.154768	0.145674		0.132897	0.011804	0.103516	-0.017026	0.063812	0.060519	0.041714
Pf3D7_06_v3	915750	917549	PF3D7_0622700	conserved Plasmodium membrane protein, unknown function	Core		0.037558	0.081205	0.131133	0.161504		-0.114002	0.160226	0.094773	0.027954		0.038905	0.068305	0.08586	0.043661		0.051831	0.064125	0.031577	0.051795	0.014063	0.032362	0.036783
Pf3D7_06_v3	919435	924278	PF3D7_0622800	leucine--tRNA ligase, putative	Core		0.014007	0.129406	0.162726	0.093786		0.029009	0.081992	0.318335	0.010503		0.021217	0.052833	0.286163	0.031805		0.02796	0.039555	0.05165	0.398457	0.059606	0.059564	0.057713
Pf3D7_06_v3	924855	931324	PF3D7_0622900	transcription factor with AP2 domain(s), putative (ApiAP2)	Core		-0.066277	0.128345	0.175814	0.058989		0.00164	0.073969	0.443838	0.054132		-0.011354	0.018516	0.283416	0.000437		-0.056413	0.007523	0.043623	0.359977	0.013773	0.048453	0.035392
Pf3D7_06_v3	936818	938901	PF3D7_0623000	chorismate synthase (CS)	Core		-0.009025	0.739261	0.859524	0.802735		0.037526	0.872556	0.863295	0.84829		-0.068048	0.653755	0.632421	0.613349		-0.018221	0.776569	0.726388	0.814959	0.768257	0.752848	0.766454
Pf3D7_06_v3	939410	943970	PF3D7_0623100	coronin binding protein, putative	Core		0.023706	0.821123	0.879495	0.833032		-0.044379	0.907655	0.922593	0.835383		0.027716	0.755111	0.756066	0.72062		0.024902	0.792743	0.795516	0.782853	0.795905	0.762631	0.789194
Pf3D7_06_v3	945879	947368	PF3D7_0623200	ferredoxin--NADP reductase (FNR)	Core		-0.055325	0.698817	0.836834	0.814237		0.200505	0.88472	1.07762	0.927511		-0.100135	0.668803	0.648147	0.615667		-0.061416	0.734598	0.703288	0.765614	0.722413	0.72284	0.712571
Pf3D7_06_v3	947369	948894	PF3D7_0623300	EGF-like membrane protein, putative	Core		0.064695	0.816395	0.935233	0.910884		-0.079245	0.910836	0.88181	0.890427		0.038821	0.754726	0.736742	0.707959		0.068853	0.816664	0.784313	0.804194	0.790924	0.798669	0.769486
Pf3D7_06_v3	949973	951756	PF3D7_0623400	RNA-binding protein mei2 homologue, putative	Core		0.0754	0.829411	0.906801	0.872927		0.133348	0.922754	1.00176	0.969309		0.021446	0.781388	0.750138	0.758279		0.061563	0.819457	0.80975	0.824187	0.838483	0.819349	0.819652
Pf3D7_06_v3	952656	955098	PF3D7_0623500	superoxide dismutase [Fe] (SOD2)	Core		0.050849	0.838236	0.776596	0.792378		0.081283	0.962367	1.02644	0.975544		0.04728	0.841751	0.805491	0.806931		0.038188	0.74281	0.794695	0.710834	0.733957	0.713811	0.727313
Pf3D7_06_v3	956515	958944	PF3D7_0623600	transcription or splicing factor-like protein, putative	Core		0.087932	0.157112	0.183602	0.093129		0.000235	0.052283	0.379699	0.063638		0.108539	0.146244	0.375091	0.094302		0.08536	0.051229	0.02042	0.379899	0.017491	0.086283	0.044424
Pf3D7_06_v3	958945	962795	PF3D7_0623700	ATP dependent DEAD-box helicase, putative	Core		0.00377	0.099801	0.094016	0.046705		-0.004528	0.187543	0.347495	-0.059226		-0.039968	0.012877	0.211207	-0.074692		-0.045914	-0.015695	-0.045032	0.332813	-0.026542	0.0164	-0.004652
Pf3D7_06_v3	963491	971205	PF3D7_0623800	tyrosine kinase-like protein, putative (TKL4)	Core		0.000446	0.023396	0.064475	0.030525		-0.026727	-0.032811	-0.035144	-0.048968		-0.054727	-0.050293	-0.038127	-0.053857		0.001294	0.046401	0.058874	0.028247	0.071366	0.148988	0.047485
Pf3D7_06_v3	976933	978299	PF3D7_0623900	ribonuclease H2 subunit A, putative	Core		-0.024649	0.070635	0.168279	0.135411		-0.05151	0.026519	-0.057374	-0.103736		-0.069892	-0.056599	-0.096735	-0.106155		0.001699	0.120043	0.109674	0.125286	0.174785	0.168156	0.126963
Pf3D7_06_v3	980816	982797	PF3D7_0624000	hexokinase (HK)	Core		0.028406	0.015353	0.071322	0.049183		-0.030012	0.113576	0.118527	0.033374		-0.040483	0.012384	0.026836	-0.017011		0.04047	-0.006485	-0.016782	-0.018145	0.025921	-0.004925	-0.009459
Pf3D7_06_v3	983696	985018	PF3D7_0624100	conserved Plasmodium protein, unknown function	Core		0.123411	0.076949	0.057393	0.078174		0.133066	0.206194	0.035945	-0.041068		0.086928	0.10738	0.084185	0.079024		0.095056	0.080276	0.087299	0.060794	0.068528	0.106459	0.08154
Pf3D7_06_v3	985019	987120	PF3D7_0624200	conserved Plasmodium protein, unknown function	Core		0.013176	-0.038086	-0.031652	-0.022909		-0.081232	0.027878	-0.056981	-0.127087		-0.019958	-0.010907	0.011278	0.028871		-0.001903	0.017445	0.015301	-0.0184	-0.001106	0.06212	0.000455
Pf3D7_06_v3	987558	989886	PF3D7_0624300	conserved Plasmodium protein, unknown function	Core		0.081672	0.089352	0.081706	0.090672		-0.074897	0.061253	0.131231	-0.009159		0.138558	0.132798	0.146262	0.11048		0.043452	0.140933	0.120312	0.085725	0.151974	0.159057	0.075747
Pf3D7_06_v3	990125	992448	PF3D7_0624400	conserved Plasmodium protein, unknown function	Core		-0.030923	-0.024996	-0.006502	-0.01107		-0.050083	0.020866	0.08395	0.084633		-0.01491	-0.010274	-0.057847	-0.022094		-0.029355	0.064999	0.009315	0.086519	0.000187	0.062935	0.0238
Pf3D7_06_v3	994034	994803	PF3D7_0624500	anaphase promoting complex subunit, putative	Core		0.01329	0.026685	0.041629	0.074244		-0.022501	-0.028794	0.089399	0.001342		0.01454	0.020768	-0.036243	-0.043177		-0.014894	-0.033337	0.022738	-0.042501	0.017374	0.018537	0.005205
Pf3D7_06_v3	999274	1007933	PF3D7_0624600	SNF2 helicase, putative (ISWI)	Core		-0.052773	-0.00178	0.024271	0.009038		0.070094	0.054252	0.020838	0.022213		-0.051992	-0.057404	-0.060725	-0.046797		-0.035641	0.026332	0.021741	0.073556	0.074937	0.068832	0.028083
Pf3D7_06_v3	1009207	1010968	PF3D7_0624700	N-acetylglucosaminylphosphatidylinositol deacetylase, putative	Core		0.121269	0.113855	0.150308	0.110673		0.073114	0.114367	0.054375	0.272085		0.095344	0.108557	0.095905	0.119313		0.134422	0.10956	0.132444	0.09296	0.096525	0.1769	0.14024
Pf3D7_06_v3	1011179	1014819	PF3D7_0624800	conserved Plasmodium protein, unknown function	Core		0.012418	-0.046244	0.025793	-0.020422		0.063346	0.124895	0.051386	-0.003044		-0.000178	-0.053755	-0.05398	-0.043098		0.03237	0.00318	0.020623	-0.023983	-0.020182	0.006553	0.001854
Pf3D7_06_v3	1015618	1018694	PF3D7_0624900	conserved Plasmodium protein, unknown function	Core		0.013677	-0.076	-0.078022	-0.067847		0.185193	0.119435	-0.112927	0.037506		-0.013798	-0.01479	-0.046183	-0.035249		0.022258	-0.059784	-0.077126	-0.09106	-0.087825	-0.039864	-0.06684
Pf3D7_06_v3	1019774	1022125	PF3D7_0625000.2	sphingomyelin synthase 1, putative (SMS1)	Core		-0.002523	-0.019994	-0.095491	-0.075179		-0.024656	0.038301	-0.010207	-0.058898		-0.013378	-0.013349	-0.014394	-0.035118		-0.010923	-0.029708	-0.022637	-0.066062	-0.059197	-0.003613	-0.021674
Pf3D7_06_v3	1022765	1024464	PF3D7_0625100	sphingomyelin synthase 2, putative (SMS2)	Core		0.0297	0.039671	0.002297	0.066222		-0.03598	0.059406	0.047706	0.058015		0.011653	-0.055912	-0.051907	-0.026986		0.00091	0.05384	0.049591	0.065406	0.056082	0.073285	0.04394
Pf3D7_06_v3	1024929	1026579	PF3D7_0625200	conserved Plasmodium protein, unknown function	Core		0.092473	-0.029603	0.026437	0.009579		0.03736	0.066553	0.047483	-0.055491		-0.018349	-0.058422	-0.019972	-0.044413		0.043262	-0.017577	-0.055667	0.006048	-0.052676	-0.005245	-0.038661
Pf3D7_06_v3	1026580	1031407	PF3D7_0625300	DNA polymerase 1, putative	Core		-0.031492	-0.03806	0.009065	-0.033361		0.048501	0.009737	0.012028	-0.061679		0.015631	0.007328	-0.010356	-0.018938		-0.012027	-0.03551	-0.028877	-0.01297	-0.020103	-0.02246	-0.037202
Pf3D7_06_v3	1032286	1034024	PF3D7_0625400	conserved Plasmodium protein, unknown function	Core		0.153828	0.075768	0.0413	0.042454		0.078463	0.149044	0.14303	-0.027167		0.111551	0.103066	0.099321	0.062519		0.137812	0.006044	0.057981	-0.021664	0.05184	0.033216	0.026897
Pf3D7_06_v3	1035108	1036621	PF3D7_0625500	conserved Plasmodium membrane protein, unknown function	Core		0.126184	0.215582	0.294441	0.286275		0.114655	0.341193	0.18103	0.126663		0.146297	0.146608	0.117888	0.099076		0.143112	0.213889	0.156137	0.222747	0.346664	0.216491	0.207328
Pf3D7_06_v3	1039405	1041800	PF3D7_0625600	poly(A) polymerase PAP, putative	Core		0.015979	0.070996	0.105851	0.089941		0.145546	0.094045	0.045805	0.100107		0.014029	0.018346	0.025712	0.001782		0.025772	0.120518	0.069373	0.168522	0.110647	0.154176	0.117879
Pf3D7_06_v3	1043296	1045724	PF3D7_0625800	conserved Plasmodium protein, unknown function	Core		0.002956	-0.014974	0.040421	0.039809		0.078418	0.054411	-0.11799	0.104958		0.001902	-0.013476	-0.039723	0.010636		0.013807	0.018179	-0.02961	-0.032639	-0.047931	0.029777	0.012611
Pf3D7_06_v3	1046736	1048302	PF3D7_0625900	conserved Plasmodium protein, unknown function	Core		0.157393	0.019597	0.128973	0.098497		0.152145	0.256574	0.077838	-0.02054		0.127649	0.129755	0.086926	0.08993		0.143258	0.105049	0.114628	0.059219	0.060227	0.140837	0.131995
Pf3D7_06_v3	1048460	1054215	PF3D7_0626000	conserved Plasmodium protein, unknown function	Core		-0.02	-0.049948	-0.000324	-0.032296		-0.071701	-0.076941	-0.076811	-0.122119		-0.042957	-0.025833	-0.033375	-0.044606		-0.035545	-0.013014	-0.000886	0.025323	0.045028	0.033736	0.002938
Pf3D7_06_v3	1055802	1058597	PF3D7_0626100	oxidoreductase, short-chain dehydrogenase family, putative	Core		-0.017755	-0.103015	-0.068894	-0.085682		0.04125	0.10701	0.128901	0.061151		-0.028284	-0.03889	-0.02602	-0.03578		-0.018726	-0.091184	-0.047911	-0.061429	-0.057481	-0.078341	-0.072533
Pf3D7_06_v3	1058598	1060172	PF3D7_0626200	conserved Plasmodium protein, unknown function	Core		-0.080123	-0.049616	-0.051056	-0.02774		-0.048653	0.029334	-0.002677	-0.011854		-0.021781	-0.115607	-0.050726	-0.03891		-0.097615	-0.012441	-0.009904	-0.052917	-0.040565	-0.015189	-0.022796
Pf3D7_06_v3	1060865	1063141	PF3D7_0626300	3-oxoacyl-acyl-carrier protein synthase I/II (FabB/FabF)	Core		-0.033068	0.001136	0.041751	0.023021		-0.066932	-0.026235	-0.028352	0.015863		-0.036101	0.00236	0.022288	0.013618		-0.03168	-0.00755	-0.02122	0.006031	-0.025422	-0.013045	-0.016545
Pf3D7_06_v3	1064897	1068876	PF3D7_0626400	Sec14 domain containing protein	Core		-0.08634	-0.047105	-0.001256	-0.012095		-0.010713	-0.060946	-0.125853	-0.103847		-0.094887	-0.094894	-0.120572	-0.098212		-0.053738	-0.035297	-0.021715	-0.037901	-0.039766	-0.025453	-0.017945
Pf3D7_06_v3	1069712	1073055	PF3D7_0626500	conserved Plasmodium protein, unknown function	Core		-0.141049	-0.062659	0.065746	0.014447		-0.129087	0.013645	-0.017966	0.066334		-0.183652	-0.094141	-0.087496	-0.163466		-0.163544	-0.010433	-0.031887	0.054124	-0.003901	0.020737	-0.066471
Pf3D7_06_v3	1073208	1074145	PF3D7_0626600	conserved Plasmodium protein, unknown function	Core		0.141893	0.081385	0.065949	-0.022573		0.174421	0.235272	0.134841	0.027444		0.139562	0.11647	0.148089	0.138401		0.104687	0.106434	0.110865	0.080085	0.155715	0.148805	0.102726
Pf3D7_06_v3	1074768	1076386	PF3D7_0626700	conserved protein, unknown function	Core		-0.043172	-0.054581	0.000596	-0.015176		0.104218	-0.022004	0.08239	0.097149		-0.090531	-0.056618	-0.094893	-0.097067		-0.04116	-0.058709	-0.027308	0.017898	0.034048	-0.021938	-0.066092
Pf3D7_06_v3	1078745	1081570	PF3D7_0626800	pyruvate kinase (PyrK)	Core		0.037012	-0.01867	-0.001403	-0.038986		-0.048997	-0.134377	-0.119024	0.012781		0.0735	0.096441	0.067257	0.051224		0.061005	0.00467	0.049977	-0.022641	0.052267	0.065572	-0.033039
Pf3D7_06_v3	1082660	1084268	PF3D7_0626900	mitochondrial ribosomal protein L46 precursor, putative	Core		-0.030576	0.085885	0.063077	0.049289		0.151609	0.247895	0.095322	0.094909		0.004597	0.036873	0.031534	0.03454		0.012579	0.04942	0.106076	0.119074	0.123876	0.109596	0.045321
Pf3D7_06_v3	1088940	1094578	PF3D7_0627100	ankyrin-repeat protein, putative	Core		0.001675	0.04246	0.079844	0.056318		0.028303	0.001713	-0.095299	0.033691		-0.008133	0.01961	-0.008105	0.004023		0.030483	0.16208	0.116439	0.179546	0.163879	0.187301	0.156338
Pf3D7_06_v3	1094815	1096623	PF3D7_0627200	myosin light chain, putative	Core		-0.049658	0.046464	0.017032	0.032335		0.136689	-0.095628	0.158383	0.133219		-0.0806	-0.042746	-0.002638	-0.03314		-0.053052	0.138665	0.025968	0.172642	0.049824	0.158305	0.115783
Pf3D7_06_v3	1097050	1098899	PF3D7_0627300	E3 ubiquitin-protein ligase RNF5, putative (RNF5)	Core		0.010279	-0.008795	0.063829	0.018808		-0.10324	-0.023261	-0.004594	0.032827		-0.033396	-0.001191	-0.034883	-0.042505		0.000316	-0.012608	-0.019338	-0.041378	-0.024789	-0.025635	-0.006214
Pf3D7_06_v3	1100027	1101108	PF3D7_0627400	mitochondrial import inner membrane translocase subunit TIM22, putative (TIM22)	Core		0.05736	0.009702	0.037831	0.074338		-0.002349	0.079901	-0.017055	0.037454		0.013267	0.045688	0.067095	0.007228		0.015372	0.080013	0.090266	0.087244	0.053521	0.115993	0.067836
Pf3D7_06_v3	1101484	1103102	PF3D7_0627500	protein DJ-1 (DJ1)	Core		0.0205	0.044404	0.108582	0.020128		-0.206514	0.192191	0.502743	0.143137		0.010764	0.07029	0.120105	0.077493		0.038806	-0.026402	0.013409	-0.052973	-0.006573	-0.038397	-0.046447
Pf3D7_06_v3	1103765	1105449	PF3D7_0627600	conserved Plasmodium protein, unknown function	Core		-0.013919	0.063699	0.122939	0.068865		-0.066241	0.033553	0.103918	-0.034685		0.031638	0.121094	0.094898	0.070343		0.000797	0.047927	0.091639	-0.021572	0.069551	0.062328	0.032237
Pf3D7_06_v3	1107947	1111890	PF3D7_0627700	transportin	Core		0.022724	0.036027	0.111697	0.080813		-0.045611	0.052078	0.021811	0.004168		-0.010785	0.024609	0.039661	0.005398		0.041073	0.093702	0.064498	0.1052	0.112022	0.143501	0.081064
Pf3D7_06_v3	1114294	1117787	PF3D7_0627800	acetyl-CoA synthetase, putative (ACS)	Core		-0.046555	0.019646	0.092113	0.081016		-0.034512	-0.019016	-0.037804	-0.057827		-0.074592	-0.023999	-0.058819	-0.075325		-0.014929	0.092628	0.044553	0.120714	0.122552	0.094492	0.05639
Pf3D7_06_v3	1119337	1121108	PF3D7_0627900	ribonuclease P protein subunit p29, putative (POP4)	Core		0.038225	0.078635	0.114989	0.053703		0.106082	0.206275	0.278802	0.089102		0.005294	0.062602	0.061879	0.064724		0.051696	0.103118	0.046673	0.102399	0.096604	0.09415	0.101688
Pf3D7_06_v3	1121440	1122461	PF3D7_0628000	6-pyruvoyltetrahydropterin synthase (PTPS)	Core		-0.029948	-0.106358	-0.106823	-0.149715		0.059588	0.028012	-0.106883	-0.095122		-0.06128	-0.080196	-0.093029	-0.094208		-0.018602	-0.13374	-0.096439	-0.058322	-0.071997	-0.047747	-0.097412
Pf3D7_06_v3	1122551	1153914	PF3D7_0628100	HECT-domain (ubiquitin-transferase), putative	Core		0.003143	-0.043256	-0.020356	-0.023393		-0.002631	-0.033316	0.003597	-0.032932		0.000659	-0.028556	-0.0064	-0.022107		-0.003332	0.003871	-0.006325	0.001142	-0.009043	-0.007462	-0.006238
Pf3D7_06_v3	1159612	1169330	PF3D7_0628200	protein kinase PK4 (PK4)	Core		0.008157	0.024538	0.056577	0.036588		0.084135	-0.02965	0.047071	0.022995		0.031787	0.013061	0.026088	0.035935		0.022473	0.093107	0.049509	0.096226	0.075553	0.094688	0.099227
Pf3D7_06_v3	1170563	1173946	PF3D7_0628300	choline/ethanolaminephosphotransferase, putative (CEPT)	Core		0.071037	0.064037	0.028029	0.026839		-0.043124	0.063373	0.034657	-0.023595		0.037099	0.018425	0.066726	0.042099		0.076664	0.087038	-0.019096	0.0987	-0.032311	0.042298	0.075951
Pf3D7_06_v3	1176015	1178820	PF3D7_0628400	conserved Plasmodium membrane protein, unknown function	Core		0.125179	0.088327	0.078994	0.036095		0.062995	0.085337	-0.028378	0.133366		0.116771	0.121021	0.08606	0.127277		0.109125	0.076779	0.067608	0.06133	0.091444	0.095554	0.062282
Pf3D7_06_v3	1178821	1180253	PF3D7_0628500	conserved Plasmodium protein, unknown function	Core		0.136368	-0.105025	-0.125065	-0.146938		0.062512	0.0355	-0.219426	0.057949		0.124215	0.080195	0.007975	0.038814		0.123805	-0.119718	-0.032902	-0.208191	-0.1031	-0.087358	-0.110687
Pf3D7_06_v3	1180323	1182603	PF3D7_0628600	conserved Plasmodium protein, unknown function	Core		0.045017	0.001014	-0.018236	-0.010392		0.022751	0.012086	0.160853	-0.103453		0.063185	0.032372	0.034558	0.088387		0.017461	-0.006228	0.023243	-0.055097	-0.012062	-0.001251	0.008174
Pf3D7_06_v3	1183646	1185806	PF3D7_0628700	conserved Plasmodium protein, unknown function	Core		-0.041395	-0.048192	-0.074178	-0.052787		-0.010442	0.0602	-0.148123	-0.160835		-0.049937	-0.025057	-0.059046	-0.032379		-0.050974	-0.085296	-0.070997	-0.161592	-0.067888	-0.10128	-0.084499
Pf3D7_06_v3	1185807	1188894	PF3D7_0628800	glutamyl-tRNA(Gln) amidotransferase subunit B, putative	Core		0.075293	0.006052	-0.028979	-0.017481		-0.087777	-0.048652	0.012341	0.116377		0.062382	0.054814	0.049379	0.079467		0.050655	0.005545	-0.010166	-0.042755	-0.047004	-0.022668	0.011475
Pf3D7_06_v3	1189222	1194141	PF3D7_0628900	RAP protein, putative	Core		0.017819	0.019662	0.034687	0.027529		0.043936	0.010005	0.050095	0.046776		0.030245	0.012548	0.019557	0.016367		0.011531	0.032179	0.041593	0.023785	0.050296	0.025005	0.041273
Pf3D7_06_v3	1194142	1195429	PF3D7_0629000	conserved protein, unknown function	Core		0.0222	-0.047133	-0.036702	-0.034131		0.008768	-0.258667	0.062297	0.188164		0.093511	0.018906	0.102698	0.073117		0.00859	0.038648	0.016723	0.022728	-0.031798	0.007868	0.006154
Pf3D7_06_v3	1195791	1198288	PF3D7_0629100	nicotinate phosphoribosyltransferase, putative (NAPRT)	Core		0.059251	0.067187	0.090864	0.056485		0.002355	0.014557	0.012776	0.066766		0.026461	0.054136	0.088911	0.075993		0.060406	0.112297	0.062782	0.12955	0.115053	0.089685	0.10437
Pf3D7_06_v3	1199603	1201245	PF3D7_0629200	DnaJ protein, putative	Core		0.028117	0.000781	0.033585	0.050619		0.024333	-0.200775	-0.046827	-0.046123		0.002675	0.017398	0.031512	0.059009		0.054439	0.018738	0.056355	0.028104	0.051177	0.044087	0.039428
Pf3D7_06_v3	1204940	1208031	PF3D7_0629300	phosphatidylcholine-sterol acyltransferase, putative (PL)	Core		0.01215	-0.049362	-0.013709	0.002701		-0.045512	0.007543	0.039846	0.056456		-0.041381	-0.01254	-0.022585	0.016161		0.044621	-0.006738	0.041535	0.01913	0.0767	0.01226	0.013994
Pf3D7_06_v3	1210170	1213012	PF3D7_0629400	RNA-binding protein, putative	Core		0.045845	0.00181	0.048334	0.034264		0.05339	0.066798	0.017454	0.106149		0.041873	-0.011699	0.023092	0.040026		0.04031	0.026838	0.047311	0.021826	0.120206	0.067623	0.041705
Pf3D7_06_v3	1213698	1216255	PF3D7_0629500	amino acid transporter, putative	Core		0.01264	-0.014883	0.011074	0.04952		0.047684	0.0699	0.091572	0.090972		0.031085	0.031827	0.01452	0.030479		-0.001168	0.043584	0.030749	0.056141	0.056958	0.059347	0.03534
Pf3D7_06_v3	1218057	1219501	PF3D7_0629600	conserved Plasmodium protein, unknown function	Core		-0.046626	0.03821	0.145271	0.116749		-0.094376	0.189289	-0.076776	0.174028		0.020905	0.022129	-0.060863	0.023984		-0.0238	0.082123	0.076414	0.082474	0.085059	0.089088	0.063532
Pf3D7_06_v3	1221691	1243172	PF3D7_0629700	SET domain protein, putative (SET1)	Core		-0.008368	-0.014694	0.000861	0.000737		0.016284	-0.030094	-0.028405	0.029279		0.015327	-0.017582	-0.009553	0.004428		-0.000354	0.001266	0.011617	-0.017163	0.033383	0.017978	-0.001804
Pf3D7_06_v3	1243330	1247469	PF3D7_0629800	cullin-like protein, putative	Core		-0.031852	0.001366	-0.02221	-0.040376		0.029991	-0.039753	-0.050298	-0.009854		0.041777	0.030054	0.050648	0.050226		-0.008763	-0.030521	-0.006216	-0.094758	0.001196	-0.04463	-0.03177
Pf3D7_06_v3	1250162	1251851	PF3D7_0629900	sec14-like cytosolic factor or phosphatidylinositol/phosphatidylcholine transfer protein, putative	Core		-0.051862	-0.028255	0.034861	0.05025		0.160454	0.05617	0.063661	0.051948		-0.038472	-0.001715	0.003944	-0.015101		-0.065088	0.006114	-0.074931	-0.013406	-0.025382	-0.020057	-0.033419
Pf3D7_06_v3	1251852	1254235	PF3D7_0630000	CPW-WPC family protein	Core		-0.004888	-0.12859	-0.085102	-0.113291		0.059554	0.120292	0.044026	0.110108		-0.01198	-0.040597	-0.024867	-0.046553		-0.044293	-0.095281	-0.110565	-0.156013	-0.142104	-0.115965	-0.123342
Pf3D7_06_v3	1254657	1257190	PF3D7_0630100	conserved Plasmodium protein, unknown function	Core		-0.05268	-0.079145	-0.138255	-0.090222		-0.016677	0.046054	-0.037488	-0.090161		-0.050252	-0.07264	-0.046892	-0.028373		-0.067682	-0.057888	-0.067373	-0.079494	-0.100084	-0.087008	-0.092256
Pf3D7_06_v3	1258630	1260168	PF3D7_0630200	secreted ookinete protein, putative (PSOP6)	Core		-0.039938	-0.113973	-0.196299	-0.169355		0.163305	-0.058778	-0.006164	0.014735		-0.02535	-0.097633	-0.04204	-0.037729		-0.035183	-0.090682	-0.093214	-0.040026	-0.12757	-0.078266	-0.103108
Pf3D7_06_v3	1260169	1269846	PF3D7_0630300	DNA polymerase epsilon, catalytic subunit a, putative	Core		-0.01771	-0.049231	-0.025135	-0.040833		-0.01396	-0.026824	0.043132	-0.0013		-0.022251	-0.021337	0.018819	0.013091		-0.017613	-0.050362	-0.035843	-0.064481	-0.042476	-0.069902	-0.051447
Pf3D7_06_v3	1272113	1273782	PF3D7_0630400	conserved Plasmodium protein, unknown function	Core		-0.018931	0.009535	0.014617	0.064066		0.0381	0.009315	0.259949	0.023054		-0.069303	-0.050934	0.057963	-0.03857		-0.014438	-0.033646	-0.01988	-0.029109	-0.004174	-0.03466	0.019042
Pf3D7_06_v3	1276079	1278075	PF3D7_0630500	microtubule-associated protein ytm1 homologue, putative	Core		0.037075	-0.013891	-0.020367	-0.00905		-0.167725	-0.137661	-0.109756	-0.123438		-0.059657	-0.049933	-0.063724	-0.01773		0.004299	-0.042752	-0.050996	0.005877	-0.011596	-0.10498	-0.014027
Pf3D7_06_v3	1279570	1283496	PF3D7_0630600	conserved Plasmodium protein, unknown function	Core		0.029701	0.024399	-0.009134	0.04145		-0.038692	-0.05141	0.007042	0.026981		0.057373	0.03157	0.050255	0.040999		0.028353	0.022296	0.014464	0.047052	0.035692	0.018709	0.034632
Pf3D7_06_v3	1284808	1287281	PF3D7_0630700	bifunctional methylenetetrahydrofolate dehydrogenase/cyclohydrolase, putative	Core		0.020806	0.055493	0.148188	0.101434		-0.024059	-0.062553	0.054631	0.024668		-0.011347	0.035391	0.05986	0.068057		0.04599	0.047214	0.081675	0.044635	0.067602	0.026202	0.084868
Pf3D7_06_v3	1287987	1290920	PF3D7_0630800	conserved Plasmodium protein, unknown function	Core		-0.051987	-0.124638	-0.121519	-0.135024		-0.063789	-0.053199	-0.192772	-0.057586		-0.141812	-0.170543	-0.206116	-0.179297		-0.048455	-0.110541	-0.134798	-0.149448	-0.150148	-0.167458	-0.161734
Pf3D7_06_v3	1290921	1293222	PF3D7_0630900	ATP-dependent RNA helicase HAS1 (HAS1)	Core		-0.019316	-0.00552	0.027936	0.012607		-0.046014	0.101913	0.063162	0.073281		-0.028823	0.009354	-0.028769	0.014067		-0.030154	0.059668	-0.003548	0.1329	0.034292	0.034022	0.073907
Pf3D7_06_v3	1313458	1315503	PF3D7_0631200	erythrocyte membrane protein 1 (PfEMP1), pseudogene (VAR)	Hypervariable		-0.022049	0.163302	0.140413	0.128471		-0.158934	-0.223498	-0.256016	-0.026262		0.023332	0.081143	0.058349	0.110538		0.079114	0.216783	0.129553	0.254191	0.171907	0.224357	0.254394
Pf3D7_06_v3	1329521	1331213	PF3D7_0631800	rifin,PIR protein (RIF)	Hypervariable		-0.000301	-0.008259	0.031013	0.037975		0.18506	0.289518	0.100574	0.212725		-0.039786	-0.084519	-0.108117	-0.089648		-0.037237	-0.05496	-0.089801	-0.04713	-0.038194	-0.049935	-0.044723
Pf3D7_06_v3	1332763	1334285	PF3D7_0631900	stevor,PIR protein	Hypervariable		0.235231	0.207338	0.236404	0.265904		0.25369	0.237891	0.301726	0.313791		0.084849	0.038875	0.048032	0.037847		0.144999	0.10928	0.171111	0.132376	0.112644	0.07262	0.125295
Pf3D7_06_v3	1337968	1339667	PF3D7_0632100	rifin,PIR protein (RIF)	Hypervariable		-0.056139	-0.06852	0.054815	-0.013674		0.138117	-0.111188	-0.347256	-0.165015		-0.185509	-0.261234	-0.253874	-0.206961		-0.075946	-0.147036	-0.094471	-0.188642	-0.121821	-0.182158	-0.144016
Pf3D7_06_v3	1347091	1348821	PF3D7_0632300	rifin,PIR protein (RIF)	Hypervariable		-0.204471	-0.079208	-0.047094	-0.044196		-0.236146	-0.214666	-0.114911	-0.345175		-0.259326	-0.208801	-0.236758	-0.202287		-0.14996	-0.038377	-0.092352	-0.0331	-0.119414	-0.067701	-0.071962
Pf3D7_06_v3	1353696	1366680	PF3D7_0632500	erythrocyte membrane protein 1, PfEMP1 (VAR)	Hypervariable		0.095642	0.00743	0.013141	-0.003807		0.217126	0.207839	0.198944	0.235465		0.048559	0.059831	0.05191	0.067771		0.073105	0.076331	0.04212	0.107632	0.080707	0.059198	0.066914
Pf3D7_06_v3	1367662	1369357	PF3D7_0632600	rifin, pseudogene,PIR protein, pseudogene (RIF)	Hypervariable		-0.211101	-0.098438	-0.073481	-0.122818		-0.30757	-0.350144	-0.386709	-0.214392		-0.308691	-0.380968	-0.297676	-0.226271		-0.147414	-0.000405	-0.123027	0.105075	-0.040909	0.412723	0.018744
Pf3D7_06_v3	1371251	1373111	PF3D7_0632700	rifin,PIR protein (RIF)	Hypervariable		0.23447	0.077517	0.123098	0.158968		0.516774	0.49954	0.471042	0.38906		0.13044	0.183613	0.157793	0.183522		0.29846	0.181471	0.039204	0.247064	0.026974	0.161428	0.126956
Pf3D7_06_v3	1374547	1382877	PF3D7_0632800	erythrocyte membrane protein 1, PfEMP1 (VAR)	Hypervariable		-0.070127	0.025657	0.128773	0.096644		-0.006157	0.106595	-0.003454	0.044853		-0.105146	-0.031158	-0.063335	-0.091897		-0.069581	0.149755	0.060021	0.23437	0.13989	0.164118	0.089709
Pf3D7_07_v3	20057	28333	PF3D7_0700100	erythrocyte membrane protein 1, PfEMP1 (VAR)	Hypervariable		0.034611	0.052242	0.047097	0.041673		-0.114621	-0.141497	-0.043073	0.016517		-0.02224	0.016138	0.011499	0.029533		-0.014102	0.074548	0.065778	0.125374	0.102143	0.146079	0.065045
Pf3D7_07_v3	36672	38177	PF3D7_0700400	stevor,PIR protein	Hypervariable		0.025121	0.11354	0.102197	0.148298		0.483239	0.42612	0.654148	0.51925		-0.020406	-0.030741	0.107459	-0.004748		0.005729	0.071355	-0.001552	0.166298	0.100511	0.070971	0.058824
Pf3D7_07_v3	75668	77305	PF3D7_0701800	rifin,PIR protein (RIF)	Hypervariable		-0.05587	-0.014472	0.040137	0.03509		-0.053666	-0.120167	-0.143646	-0.020381		-0.130615	-0.260614	-0.253928	-0.238631		-0.055964	0.075958	0.020921	0.217459	0.102786	-0.003421	0.102742
Pf3D7_07_v3	79640	83193	PF3D7_0701900	Plasmodium exported protein, unknown function	Core		-0.075561	0.110163	0.216404	0.132989		0.100021	0.008307	0.055735	0.106598		-0.034881	-0.025743	-0.03102	-0.053574		-0.077433	0.167302	0.123209	0.278901	0.260733	0.134871	0.155155
Pf3D7_07_v3	84547	85924	PF3D7_0702000	Plasmodium exported protein (hyp12), unknown function	Core		-0.038476	0.038793	0.096615	0.070442		-0.081673	-0.054361	-0.273597	-0.033812		-0.00602	-0.022645	-0.040648	-0.018459		-0.076216	0.165835	0.118916	0.178304	0.195408	0.159452	0.216044
Pf3D7_07_v3	88435	91136	PF3D7_0702100	Plasmodium exported protein (PHISTb), unknown function, pseudogene	Core		-0.024468	-0.002027	0.063737	0.013705		-0.028928	-0.047064	-0.059994	-0.145361		-0.018473	0.000967	-0.06904	-0.022123		-0.04099	0.047588	0.045602	0.02246	0.061847	0.009218	0.036239
Pf3D7_07_v3	91617	93391	PF3D7_0702200	lysophospholipase, putative	Core		0.070901	0.120713	0.171418	0.1394		0.154605	0.134234	0.139268	0.15995		0.032528	0.05423	0.007761	0.011553		0.075649	0.194548	0.137884	0.176727	0.207637	0.17656	0.166317
Pf3D7_07_v3	96511	98980	PF3D7_0702300	sporozoite threonine and asparagine-rich protein (STARP)	Core		0.033401	0.03372	0.07822	0.030324		-0.131457	0.040576	-0.060431	-0.115146		-0.025614	-0.014294	-0.024649	-0.034702		0.006988	0.121652	0.063667	0.162986	0.139476	0.130827	0.124832
Pf3D7_07_v3	101444	102535	PF3D7_0702400	small exported membrane protein 1 (SEMP1)	Core		0.184978	-0.024473	-0.054591	-0.016821		0.053284	0.019114	-0.187814	-0.007899		0.051579	-0.040674	-0.030202	0.013617		0.143517	-0.05734	0.009669	-0.017535	0.037218	-0.063078	-0.094127
Pf3D7_07_v3	104707	106239	PF3D7_0702500	Plasmodium exported protein, unknown function	Core		0.171336	-0.047649	-0.079055	-0.082015		0.128292	-0.024756	0.026455	-0.011515		0.111347	0.032791	0.064708	0.038146		0.172238	-0.115053	0.014279	-0.177195	-0.003028	-0.083958	-0.06661
Pf3D7_07_v3	109665	110428	PF3D7_0702600	chitinase precursor fragment, truncated	Core		0.039265	0.153646	0.090759	0.132083		-0.030956	-0.066066	0.191245	-0.029421		0.08121	0.084519	0.129494	0.091867		0.010064	0.115474	0.11662	0.132547	0.179289	0.118229	0.102402
Pf3D7_07_v3	112894	114198	PF3D7_0702900	centrin, putative	Core		0.139556	0.184259	0.244953	0.147229		-0.069964	-0.067023	0.129135	-0.034631		0.082873	0.094847	0.036257	0.107146		0.156517	0.221863	0.220514	0.23002	0.182219	0.209302	0.171366
Pf3D7_07_v3	114989	121020	PF3D7_0703000	conserved Plasmodium protein, unknown function	Core		0.007256	-0.007635	0.057815	0.022463		0.048126	0.076535	0.100054	0.054073		-0.031819	-0.060218	-0.070744	-0.06952		0.014304	-0.039215	-0.056263	-0.068891	-0.044687	-0.082582	-0.066239
Pf3D7_07_v3	121164	122206	PF3D7_0703100	conserved Plasmodium protein, unknown function	Core		0.051364	-0.072119	-0.020279	-0.023274		0.027191	0.067182	0.31567	-0.0151		0.037819	-0.022633	0.026055	-0.018153		0.0118	-0.014258	-0.007207	-0.044485	-0.064106	-0.048489	0.021281
Pf3D7_07_v3	122263	127385	PF3D7_0703200	conserved Plasmodium protein, unknown function	Core		0.057695	0.016695	0.048039	0.004644		0.04496	-0.027127	0.048111	-0.024856		0.047378	0.004257	0.020885	0.009856		0.057171	-0.029811	0.011335	-0.030047	0.075736	-0.034434	-0.013921
Pf3D7_07_v3	128290	129175	PF3D7_0703300	conserved Plasmodium protein, unknown function	Core		0.029068	-0.008468	-0.043671	-0.082981		-0.157947	0.015301	-0.022199	0.063481		0.016334	0.0038	-0.015073	0.015769		0.05736	-0.097951	-0.011359	-0.072203	-0.018152	-0.077083	-0.086118
Pf3D7_07_v3	129176	132082	PF3D7_0703400	conserved Plasmodium protein, unknown function	Core		0.014668	0.005809	0.053925	0.053764		-0.049015	0.081788	-0.055312	0.000428		0.002789	-0.010702	-0.028906	-0.011112		0.017175	0.025194	0.05404	0.030671	0.129466	0.054649	0.020771
Pf3D7_07_v3	135356	142755	PF3D7_0703500	erythrocyte membrane-associated antigen	Core		0.053888	0.022508	0.058262	0.027121		0.029928	0.057629	0.10904	0.040203		0.040599	0.033303	0.044686	0.032006		0.055264	0.056442	0.086991	0.087361	0.19735	0.09435	0.042843
Pf3D7_07_v3	143769	146203	PF3D7_0703600	conserved Plasmodium protein, unknown function	Core		0.064155	-0.071492	-0.145086	-0.093496		-0.051799	0.019877	0.007956	-0.073585		-0.010955	-0.029264	-0.015522	-0.032951		0.083556	-0.20167	-0.081943	-0.171179	0.008052	-0.189361	-0.176584
Pf3D7_07_v3	146395	147644	PF3D7_0703700	conserved Plasmodium protein, unknown function	Core		0.049114	0.062347	0.159843	0.154339		0.113769	0.119702	-0.038966	0.054649		0.012666	0.022005	0.076495	0.082481		0.057801	0.084921	0.033914	0.128448	0.157438	0.053506	0.064067
Pf3D7_07_v3	149554	153150	PF3D7_0703800	conserved Plasmodium protein, unknown function	Core		-0.07518	-0.125944	-0.116565	-0.181262		0.080258	-0.037836	-0.082084	-0.064815		-0.078873	-0.097166	-0.060854	-0.069651		-0.073993	-0.142698	-0.102474	-0.176792	-0.089762	-0.142889	-0.137609
Pf3D7_07_v3	153151	166646	PF3D7_0703900	conserved Plasmodium membrane protein, unknown function	Core		-0.011425	0.009747	0.017882	0.0319		-0.003821	-0.020209	-0.003774	0.032714		0.02205	0.014069	0.024267	0.013535		-0.022283	0.007258	0.007707	-0.012356	0.02109	0.022017	0.002905
Pf3D7_07_v3	167239	177545	PF3D7_0704000	conserved Plasmodium membrane protein, unknown function	Core		0.054303	0.014011	0.008896	0.01089		0.003043	-0.014538	0.03776	0.032234		0.067031	0.064491	0.073044	0.058062		0.051557	-0.016573	-0.006882	-0.030887	0.001504	-0.028076	-0.017913
Pf3D7_07_v3	179786	190965	PF3D7_0704100	conserved Plasmodium membrane protein, unknown function	Core		0.018102	0.00144	-0.02004	0.01051		-0.043664	-0.000207	0.020922	0.000176		0.014172	-0.000942	0.015041	0.017719		0.019867	0.020399	-0.02553	-3.5e-05	-0.029493	0.004994	0.005776
Pf3D7_07_v3	191059	195140	PF3D7_0704200	tRNA m5C-methyltransferase, putative	Core		0.053582	-0.014656	0.036316	0.004148		-0.023781	0.027294	0.0325	-0.007364		0.050127	0.006899	0.074648	0.061236		0.031273	0.021961	-0.023738	0.00642	0.026569	0.012817	0.015697
Pf3D7_07_v3	197441	203499	PF3D7_0704300	conserved Plasmodium membrane protein, unknown function	Core		-0.009097	-0.031301	-0.002085	0.018971		0.109853	-0.103314	0.034315	-0.007002		-0.018488	-0.07477	-0.047001	-0.008934		0.00717	0.013707	0.006146	0.005244	0.037687	0.015219	0.001934
Pf3D7_07_v3	204468	208000	PF3D7_0704400	phosphoinositide-binding protein, putative	Core		0.06434	0.008969	-0.007951	-0.002109		-0.022293	-0.027851	-0.053532	0.060864		0.036974	0.046531	0.068897	0.068811		0.057839	0.059128	0.05242	0.055138	0.031239	0.041424	0.038345
Pf3D7_07_v3	208440	213751	PF3D7_0704500	serine/threonine protein kinase, putative	Core		-0.026428	-0.011267	-0.074957	-0.001694		-0.047853	-0.002613	0.009159	0.057472		-0.035173	-0.032056	-0.017816	-0.005014		-0.033501	0.035778	0.017141	0.052403	0.012481	0.011416	0.035669
Pf3D7_07_v3	215774	229322	PF3D7_0704600	E3 ubiquitin-protein ligase (UT)	Core		-0.001992	-0.009862	0.004867	-0.009728		5e-05	0.014301	0.03397	0.023079		0.00209	0.00361	0.017442	0.008849		0.008789	0.028488	0.041376	0.044178	0.076902	0.055114	0.032313
Pf3D7_07_v3	233151	237664	PF3D7_0704700	phosphopantetheine adenylyltransferase, putative (PPAT)	Core		-0.019268	-0.005146	0.015351	0.00891		0.061383	0.018041	-0.067713	0.0986		-0.006361	-0.016203	-0.040002	-0.033162		-0.003388	0.027823	0.002879	0.047412	0.002404	0.003563	0.022218
Pf3D7_07_v3	237909	242302	PF3D7_0704800	conserved Plasmodium protein, unknown function	Core		0.063121	0.031095	0.01271	0.05053		0.00833	-0.078888	-0.008228	0.01828		-0.001523	-0.01804	-0.017604	0.015528		0.053958	0.051436	0.019257	0.072612	0.020659	0.065322	0.032154
Pf3D7_07_v3	243648	245266	PF3D7_0704900	peptide chain release factor, putative	Core		-0.023272	0.000444	-0.013519	0.031073		0.027249	0.068862	-0.071145	0.074299		-0.070402	-0.054348	-0.072344	-0.014042		-0.01858	0.055051	0.032974	0.077585	-0.024341	0.054103	0.052995
Pf3D7_07_v3	246009	250402	PF3D7_0705000	methyltransferase, putative	Core		-0.048412	-0.023547	-0.018906	-0.003289		0.057094	0.044397	-0.010252	0.057814		-0.053051	-0.043409	-0.042398	-0.054515		-0.024179	0.017867	0.004886	0.019805	-0.03784	0.034633	0.029869
Pf3D7_07_v3	252032	255501	PF3D7_0705100	conserved Plasmodium protein, unknown function	Core		-0.034239	-0.003495	0.004474	0.038543		0.050986	0.084576	0.149144	0.075314		-0.041786	0.005465	-0.015651	0.011208		0.00131	-0.007112	-0.040933	-0.030896	-0.064638	-0.043023	-0.024665
Pf3D7_07_v3	255836	260934	PF3D7_0705200	conserved Plasmodium protein, unknown function	Core		-0.045586	-0.042464	-0.042882	-0.052797		-0.020973	-0.147934	-0.026132	-0.154288		-0.056238	-0.057081	-0.050379	-0.046628		-0.05286	-0.040612	-0.033277	-0.05786	-0.046089	-0.029778	-0.014572
Pf3D7_07_v3	261727	264704	PF3D7_0705300	origin recognition complex subunit 2, putative (ORC2)	Core		-0.011037	0.045391	0.046794	0.078902		-0.026228	0.02662	-0.015472	0.087843		0.021033	0.041998	0.043711	0.054197		0.007357	0.148562	0.078502	0.1729	0.076848	0.162182	0.137678
Pf3D7_07_v3	264723	267688	PF3D7_0705400	DNA replication licensing factor MCM7, putative (MCM7)	Core		-0.039055	-0.035114	-0.081223	-0.057387		0.024009	-0.106994	-0.025477	-0.041218		0.013185	-0.002834	-0.002487	0.012912		-0.027321	-0.03324	-0.058712	-0.075811	-0.118259	-0.005012	-0.048207
Pf3D7_07_v3	269772	278956	PF3D7_0705500	inositol-phosphate phosphatase, putative	Core		-0.017732	0.002297	0.045172	0.036583		0.018019	0.021992	0.070255	-0.006531		-0.019489	-0.031828	-0.009146	0.000857		-0.020227	0.052753	0.018927	0.047778	0.049644	0.065976	0.030041
Pf3D7_07_v3	280785	284683	PF3D7_0705600	RNA helicase, putative	Core		0.021218	0.021921	0.065713	0.06092		-0.00531	0.06272	-0.061181	-0.024367		0.020958	0.046963	0.016344	0.062191		0.044603	0.049158	0.030476	0.02991	0.069974	0.084797	0.050915
Pf3D7_07_v3	285222	286416	PF3D7_0705700	40S ribosomal protein S29, putative	Core		-0.001902	-0.004963	-0.020144	-0.050272		-0.089184	-0.03504	-0.146089	-0.074432		0.012857	0.050013	0.025267	0.06108		0.00998	-0.007096	0.083028	0.040934	0.089431	0.10124	0.008971
Pf3D7_07_v3	287347	289338	PF3D7_0705800	cysteine-rich secretory protein, putative	Core		-0.052373	-0.001832	0.033359	-0.004649		0.164381	0.152464	0.115161	0.06807		-0.031344	-0.016081	-0.009694	-0.017962		-0.010724	-0.00652	0.024977	-0.027392	0.091284	0.000183	-0.002041
Pf3D7_07_v3	289850	291470	PF3D7_0705900	ATP synthase subunit C, putative	Core		0.072791	0.070506	0.101069	0.088906		0.086742	0.053826	0.069787	0.290564		0.034193	0.082777	0.115877	0.098658		0.065448	0.035618	0.121704	0.010335	0.082414	0.046191	0.061787
Pf3D7_07_v3	293150	297297	PF3D7_0706000	importin-7, putative	Core		-0.01376	0.024632	0.104152	0.07571		-0.005089	0.064424	-0.001424	0.000194		0.013135	0.01432	-0.024971	-0.001568		-0.001265	0.112504	0.079746	0.148554	0.137675	0.157953	0.147021
Pf3D7_07_v3	297298	303309	PF3D7_0706100	conserved Plasmodium protein, unknown function	Core		0.038225	-0.006491	-0.008317	0.025797		0.12461	0.056909	0.047894	0.062105		0.021308	-0.00815	-0.029289	-0.044588		0.03309	-0.003809	0.015329	-0.002058	0.038354	-0.002807	-0.010547
Pf3D7_07_v3	305313	306282	PF3D7_0706300	conserved Plasmodium protein, unknown function	Core		-0.030037	0.056035	0.069808	0.157501		0.139921	0.184837	-0.078159	0.111325		-0.088765	-0.074887	-0.05922	-0.018369		-0.031044	0.197542	0.023865	0.247464	0.245317	0.168363	0.161826
Pf3D7_07_v3	309652	315272	PF3D7_0706500	conserved Plasmodium protein, unknown function	Core		-0.040161	0.022848	0.061903	0.066616		0.067492	-0.040071	0.008329	-0.028222		-0.045178	-0.032625	-0.05783	-0.061555		-0.030178	0.061253	0.088807	0.087316	0.162763	0.103317	0.070028
Pf3D7_07_v3	319998	322531	PF3D7_0706600	conserved Plasmodium protein, unknown function	Core		-0.024492	0.059462	0.153639	0.095435		-0.008778	0.022846	-0.029032	-0.126273		-0.052417	-0.0694	-0.05615	-0.044211		-0.033902	0.138876	0.145946	0.139826	0.2285	0.184531	0.152169
Pf3D7_07_v3	322657	325778	PF3D7_0706700	DNA mismatch repair protein MSH2, putative (MSH2-2)	Core		-0.006436	0.087267	0.116086	0.080569		-0.031312	0.107739	0.139772	-0.016795		-0.002198	0.021657	0.038939	0.025434		-0.005026	0.081646	0.103741	0.059265	0.121148	0.064786	0.073005
Pf3D7_07_v3	329686	336575	PF3D7_0707200	conserved Plasmodium protein, unknown function	Core		-0.059691	0.0423	0.10876	0.070566		-0.006919	0.074975	0.05681	0.065283		-0.053242	-0.006246	-0.039482	-0.058672		-0.067603	0.012519	0.010644	0.051478	0.067937	0.037746	0.017574
Pf3D7_07_v3	338635	342333	PF3D7_0707300	rhoptry-associated membrane antigen (RAMA)	Core		-0.021316	0.014468	0.028314	0.041584		0.03486	0.029073	0.007697	-0.014512		-0.051588	-0.018873	-0.059022	-0.033921		0.002595	0.075848	-0.019378	0.08618	-0.034943	0.028386	0.057191
Pf3D7_07_v3	343662	346153	PF3D7_0707400	AAA family ATPase, putative	Core		-0.02542	0.025137	0.11059	0.109137		0.007366	0.061385	0.04715	0.109581		-0.096436	-0.074808	-0.111877	-0.076251		-0.003684	0.070855	0.013146	0.11103	-0.000167	0.0333	0.071553
Pf3D7_07_v3	348027	353332	PF3D7_0707500	conserved Plasmodium protein, unknown function	Core		-0.019959	0.014424	0.095987	0.075125		-0.085218	-0.060462	-0.070705	-0.037639		-0.058586	-0.054932	-0.058963	-0.060503		0.014765	0.048588	0.002695	0.036951	-0.004269	0.066934	0.050001
Pf3D7_07_v3	353736	354970	PF3D7_0707600	conserved Plasmodium protein, unknown function	Core		0.114039	0.158389	0.196257	0.087603		0.044523	0.090016	0.113364	0.225956		0.077783	0.148431	0.142427	0.101529		0.066092	0.109241	0.07819	0.126489	0.071432	0.065257	0.108475
Pf3D7_07_v3	357450	360835	PF3D7_0707700	E3 ubiquitin-protein ligase, putative	Core		-0.057184	0.035831	0.072302	0.065595		-0.045913	0.004144	-0.039073	-0.026788		-0.048207	-0.029618	-0.054783	-0.021677		-0.029915	0.128093	0.041732	0.139257	0.058682	0.118946	0.11324
Pf3D7_07_v3	361755	366029	PF3D7_0707800	RAP protein, putative	Core		-0.085643	-0.060108	-0.017792	-0.038342		-0.000546	0.02194	-0.000566	-0.120722		-0.040415	-0.057172	-0.050333	-0.058597		-0.098403	-0.02772	-0.019701	-0.025376	0.00053	-0.002006	-0.015403
Pf3D7_07_v3	366679	367958	PF3D7_0707900	ribosomal protein S8e, putative	Core		-0.03994	-0.081743	-0.052476	-0.060733		0.063302	0.094824	-0.053347	0.148484		-0.068171	-0.085728	-0.057384	-0.059545		-0.069899	-0.056298	-0.030747	-0.037985	-0.028239	-0.042359	-0.055803
Pf3D7_07_v3	368457	371922	PF3D7_0708000	cytoskeleton associated protein, putative	Core		0.023897	0.028253	0.02272	0.039365		-0.023896	0.098184	-0.011873	0.077852		0.015813	0.033942	0.043527	0.068668		-0.013346	0.001336	0.018218	0.018112	0.041805	0.032002	0.023184
Pf3D7_07_v3	372647	373356	PF3D7_0708100	DNA-directed RNA polymerase 2 8.2 kDa polypeptide, putative	Core		-0.065435	-0.185755	-0.154997	-0.124607		0.117746	0.071785	0.14092	0.150686		-0.088435	-0.103164	-0.078	-0.052501		-0.072755	-0.291672	-0.133998	-0.288474	-0.207699	-0.315382	-0.275177
Pf3D7_07_v3	373993	377643	PF3D7_0708200	conserved Plasmodium protein, unknown function	Core		-0.076431	-0.012206	0.007653	-0.009284		0.058706	0.080045	-0.087151	-0.005302		0.014452	0.020321	-0.024593	0.007197		-0.055533	0.009037	0.002494	-0.020194	0.03803	-0.023427	0.014339
Pf3D7_07_v3	377781	379555	PF3D7_0708300	EKC/KEOPS complex subunit BUD32 (BUD32)	Core		-0.020336	-0.026271	-0.008211	-0.02059		0.115826	0.141967	-0.005776	0.061472		-0.025109	-0.029742	-0.057861	-0.066669		-0.011331	-0.020831	0.023199	-0.054914	0.056942	-0.011385	0.007455
Pf3D7_07_v3	381342	384864	PF3D7_0707420	nucleolar RNA snoR36	Core		-0.014696	-0.041451	-0.057597	-0.033373		0.005179	-0.001636	0.03363	0.028774		-0.019609	-0.011161	0.007344	0.01881		-0.020029	-0.033618	0.024585	-0.038384	0.061676	0.057128	-0.026936
Pf3D7_07_v3	385333	388571	PF3D7_0708500	heat shock protein 86 family protein	Core		-0.002452	-0.024372	0.030925	-0.01963		-0.031202	0.04314	0.003837	0.009741		-0.008124	-0.015524	-0.008078	-0.043205		-0.006133	0.026953	0.010107	0.035467	0.065171	0.07409	0.032455
Pf3D7_07_v3	389223	390615	PF3D7_0708600	inner membrane complex protein 1d, putative (IMC1d)	Core		0.071683	0.03693	0.053233	0.025456		0.040622	0.142963	0.042242	0.220515		0.053494	0.10482	0.063629	0.090652		0.015706	0.029683	0.113049	-0.014733	0.043033	0.065496	-0.006166
Pf3D7_07_v3	391252	392438	PF3D7_0708700	Cg8 protein	Core		0.055931	-0.025174	-0.078534	-0.043082		-0.1823	-0.105801	-0.35048	-0.2316		0.054843	0.018968	0.01742	-0.019672		0.069497	-0.035753	-0.049688	-0.133535	-0.093844	-0.046293	-0.047468
Pf3D7_07_v3	395461	398582	PF3D7_0708800	heat shock protein 110 (HSP110c)	Core		-0.059575	-0.017685	0.022556	0.029806		-0.023715	-0.049673	-0.021833	0.044632		-0.055688	-0.024126	-0.041734	-0.025016		-0.030494	0.075241	0.074053	0.10021	0.115419	0.130416	0.063027
Pf3D7_07_v3	399040	400493	PF3D7_0708900	Cg3 protein	Core		-0.020718	-0.025744	0.047459	-0.000725		-0.000314	0.050749	0.12954	0.083863		-0.049206	-0.062959	-0.062133	-0.041997		-0.036433	0.00095	9.1e-05	-0.0078	0.017145	0.017996	-0.027295
Pf3D7_07_v3	402972	406567	PF3D7_0709000	chloroquine resistance transporter (CRT)	Core		0.083572	-0.012864	0.037314	-0.00097		0.007847	0.092721	0.051008	0.056175		0.055988	0.077671	0.047015	0.057373		0.074744	0.018065	0.064608	0.010551	0.094627	0.058399	0.006611
Pf3D7_07_v3	407965	412152	PF3D7_0709100	Cg1 protein	Core		8.4e-05	-0.011723	-0.010434	-0.023311		-0.096859	-0.025725	-0.05264	-0.162001		0.009635	0.003569	0.023118	0.000402		0.00411	-0.02176	-0.010594	-0.068203	-0.064624	-0.033158	-0.019598
Pf3D7_07_v3	412153	413360	PF3D7_0709200	Cg6 protein,glutaredoxin-like protein (GLP3)	Core		0.11332	-0.129694	-0.168981	-0.153341		-0.017814	-0.070987	0.099734	0.112383		0.005676	-0.073049	-0.010951	-0.036002		0.085736	-0.074998	-0.170649	-0.093639	-0.171399	-0.09931	-0.130199
Pf3D7_07_v3	413361	421999	PF3D7_0709300	Cg2 protein (CG2)	Core		0.027064	-0.018928	0.001924	0.000997		0.043382	0.038575	-0.016791	0.041911		0.022295	-0.019644	-0.006026	-0.013655		0.006598	-0.005696	-0.00298	0.00403	-0.006169	0.009319	0.009503
Pf3D7_07_v3	422986	427484	PF3D7_0709400	Cg7 protein	Core		-0.009469	-0.068402	-0.020133	-0.050783		0.058152	-0.035788	0.002346	-0.026568		-0.064447	-0.11209	-0.07361	-0.064382		-0.023922	-0.038669	-0.089753	-0.056945	-0.078627	-0.062699	-0.040169
Pf3D7_07_v3	429607	434008	PF3D7_0709600	ribonucleases P/MRP protein subunit POP1, putative (POP1)	Core		-0.014764	-0.033389	-0.023285	-0.003041		0.041842	-0.085961	0.100081	-0.002273		-0.037538	-0.059443	-0.032545	-0.036201		-0.027705	-0.015937	-0.038659	-0.013085	-0.048923	-0.04614	-0.035055
Pf3D7_07_v3	434839	436445	PF3D7_0709700	lysophospholipase, putative	Core		0.050053	-0.042846	-0.085888	-0.074834		0.077589	0.016815	0.040632	-0.052462		0.028633	-0.005879	0.027677	-0.012296		0.010495	-0.048446	-0.118393	-0.05478	-0.122995	-0.065851	-0.0624
Pf3D7_07_v3	438326	446131	PF3D7_0709900	conserved Plasmodium membrane protein, unknown function	Core		0.009544	-0.035116	-0.028456	-0.013917		-0.019063	-0.050821	0.020079	-0.002585		0.007268	-0.024125	-0.000165	0.00533		-0.009002	-0.030962	-0.045778	-0.039757	-0.088205	-0.035571	-0.010595
Pf3D7_07_v3	447265	458746	PF3D7_0710000	conserved Plasmodium protein, unknown function	Core		-0.008689	0.032037	0.047963	0.079352		-0.060596	-0.059099	-0.099555	-0.111603		-0.021263	-0.022083	-0.021254	-0.025662		-0.018836	0.043957	0.018766	0.023071	0.004214	0.029265	0.032921
Pf3D7_07_v3	459807	461686	PF3D7_0710100	conserved Plasmodium protein, unknown function	Core		0.10402	0.06079	0.045102	0.036006		-0.127537	0.082103	0.08925	-0.014696		0.066634	0.029818	0.070938	0.029191		0.080815	-0.039328	0.036959	-0.047435	-0.010697	-0.056355	0.003786
Pf3D7_07_v3	462855	472087	PF3D7_0710200	conserved Plasmodium protein, unknown function	Core		-0.074601	-0.072553	-0.015422	-0.051191		0.00368	-0.077328	0.066245	-0.076002		-0.113602	-0.140283	-0.092988	-0.128836		-0.070053	-0.061394	-0.060785	-0.095146	-0.058218	-0.055099	-0.084616
Pf3D7_07_v3	472251	473791	PF3D7_0710300	conserved Plasmodium membrane protein, unknown function	Core		0.005131	-0.10753	-0.172751	-0.10717		-0.036887	-0.114851	-0.005688	-0.095387		-0.015192	-0.049958	-0.046131	-0.055935		-0.005628	-0.087117	-0.130554	-0.08023	-0.104679	-0.137451	-0.06818
Pf3D7_07_v3	474373	475918	PF3D7_0710400	DNA repair protein, putative	Core		0.034298	-0.030726	0.082864	0.084619		0.181496	0.024193	0.090684	0.271134		-0.015868	0.003881	-0.032841	-0.094976		0.019246	-0.032226	0.044804	-0.034451	0.059652	-0.014928	-0.041448
Pf3D7_07_v3	475919	477802	PF3D7_0710500	conserved Plasmodium protein, unknown function	Core		0.078536	0.099234	0.153108	0.076912		-0.110407	-0.023523	0.030009	0.017066		0.093411	0.08691	0.080059	0.047001		0.12379	0.140333	0.166052	0.092114	0.225441	0.102058	0.124495
Pf3D7_07_v3	478218	479388	PF3D7_0710600	60S ribosomal protein L34 (RPL34)	Core		0.074418	-0.041544	-0.015934	-0.020717		-0.191477	-0.241894	-0.053431	-0.129994		0.095637	0.098554	0.06756	0.108491		0.028054	-0.040668	0.029616	-0.082433	0.08867	0.036915	-0.023363
Pf3D7_07_v3	482451	484081	PF3D7_0710800	conserved Plasmodium protein, unknown function	Core		-0.089689	-0.061312	-0.027122	-0.019344		-0.008004	-0.010011	-0.057296	-0.102061		-0.021478	0.01708	0.015142	-0.022403		-0.06935	-0.169472	-0.049674	-0.172944	-0.029196	-0.130185	-0.119553
Pf3D7_07_v3	484588	486287	PF3D7_0710900	50S ribosomal protein L1, mitochondrial, putative (RPL1)	Core		-0.124847	-0.023667	0.018367	0.009234		-0.112275	-0.085859	-0.0938	-0.153084		-0.087287	-0.049294	-0.056443	-0.06577		-0.116351	-0.025043	-0.033092	-0.015569	-0.015751	-0.025804	-0.0115
Pf3D7_07_v3	487031	491220	PF3D7_0711000	AAA family ATPase, CDC48 subfamily (Cdc48)	Core		-0.080595	-0.044938	0.003953	-0.008676		-0.073986	-0.111098	-0.060549	-0.100886		-0.058713	-0.045899	-0.071046	-0.070099		-0.066632	0.020425	0.000163	0.030185	-0.017274	0.033758	-0.024028
Pf3D7_07_v3	492269	493482	PF3D7_0711100	conserved Plasmodium membrane protein, unknown function	Core		-0.004348	0.002419	0.077131	0.038113		-0.047548	0.085258	0.099747	0.165106		0.025832	0.033264	0.040975	0.079006		-0.004052	0.000123	0.032745	0.002554	0.034411	-0.018343	-0.01051
Pf3D7_07_v3	494988	498490	PF3D7_0711200	conserved Plasmodium protein, unknown function	Core		-0.076414	0.088939	0.104333	0.159822		0.000157	-0.172647	-0.103958	-0.114068		-0.036209	0.04967	0.014137	0.007889		-0.102911	0.094022	0.066095	0.1064	0.065878	0.102111	0.095683
Pf3D7_07_v3	499086	499945	PF3D7_0711300	conserved Plasmodium protein, unknown function	Core		0.10466	0.114194	0.099007	0.186592		0.074292	0.155709	0.277623	0.131048		0.137405	0.245879	0.199533	0.149088		0.054015	0.072627	0.107768	0.100145	0.103806	0.137426	0.079707
Pf3D7_07_v3	500158	502844	PF3D7_0711400	sin3 associated polypeptide p18-like protein	Core		-0.036933	0.074686	0.095099	0.089413		0.062622	0.129709	-0.067902	0.050446		-0.01778	0.049469	0.035864	0.076327		-0.027629	0.146909	0.083521	0.140471	0.108892	0.104705	0.107022
Pf3D7_07_v3	504995	507561	PF3D7_0711500	regulator of chromosome condensation, putative	Core		0.044634	0.174009	0.249622	0.218421		-0.153758	0.082915	0.199969	-0.020927		0.089062	0.119416	0.14955	0.166511		0.01057	0.245106	0.211217	0.27404	0.254613	0.211969	0.234227
Pf3D7_07_v3	511700	519675	PF3D7_0711700	erythrocyte membrane protein 1, PfEMP1 (VAR)	Hypervariable		-0.045873	-0.010277	0.095271	0.047792		0.010292	0.041981	0.156002	0.110033		-0.030472	0.003975	-0.008642	-0.022708		0.003148	0.135123	0.058013	0.13197	0.125105	0.056968	0.069762
Pf3D7_07_v3	527088	535381	PF3D7_0712000	erythrocyte membrane protein 1, PfEMP1 (VAR)	Hypervariable		0.178463	0.196722	0.208512	0.180882		0.031953	0.093217	0.157094	0.119449		0.1519	0.194001	0.204451	0.217112		0.174098	0.299069	0.217515	0.387549	0.331596	0.34704	0.303815
Pf3D7_07_v3	542656	550770	PF3D7_0712300	erythrocyte membrane protein 1, PfEMP1 (VAR)	Hypervariable		0.216575	0.16564	0.18769	0.157667		0.168521	0.257874	0.237277	0.261485		0.189285	0.197813	0.207688	0.199845		0.211311	0.255772	0.141758	0.310529	0.258794	0.280155	0.241218
Pf3D7_07_v3	551908	559328	PF3D7_0712400	erythrocyte membrane protein 1, PfEMP1 (VAR)	Hypervariable		-0.028894	-0.067259	-0.032113	-0.048325		0.350172	0.214799	0.292355	0.290765		-0.066192	-0.071727	-0.07362	-0.073353		-0.058208	0.004973	-0.05463	0.066987	-0.003599	-0.019991	-0.015556
Pf3D7_07_v3	562656	564410	PF3D7_0712500	rifin, pseudogene,PIR protein, pseudogene (RIF)	Hypervariable		-0.274618	-0.062341	0.060538	-0.018748		-0.221731	-0.117955	-0.17567	-0.189492		-0.248865	-0.282261	-0.258853	-0.271448		-0.277298	0.01814	-0.043436	0.024384	-0.021469	-0.118249	-0.004502
Pf3D7_07_v3	566476	574558	PF3D7_0712600	erythrocyte membrane protein 1, PfEMP1 (VAR)	Hypervariable		0.080461	0.051099	0.117603	0.094914		0.043903	0.056839	0.115565	0.069845		0.019489	0.023826	0.027317	0.052479		0.090086	0.134774	0.090555	0.221204	0.170741	0.116592	0.126048
Pf3D7_07_v3	581136	589173	PF3D7_0712800	erythrocyte membrane protein 1, PfEMP1 (VAR)	Hypervariable		-0.052845	-0.016232	0.071239	0.023075		-0.040553	-0.024762	0.014896	0.056828		-0.098844	-0.097167	-0.061819	-0.072068		-0.050072	0.071159	0.009253	0.135358	0.073136	0.061074	0.040963
Pf3D7_07_v3	590076	597983	PF3D7_0712900	erythrocyte membrane protein 1, PfEMP1 (VAR)	Hypervariable		-0.013696	0.060791	0.062704	0.065282		0.052572	0.151828	0.08928	0.144397		0.008134	0.07182	0.048301	0.044655		-0.028857	0.092249	0.085177	0.163599	0.118803	0.111996	0.098037
Pf3D7_07_v3	601891	603631	PF3D7_0713000	rifin,PIR protein (RIF)	Hypervariable		-0.001087	0.088864	0.121292	0.128125		-0.003099	-0.106538	-0.066163	-0.159056		0.003467	-0.02188	-0.013583	0.001556		-0.003566	0.167706	0.123893	0.27615	0.165915	0.148508	0.196703
Pf3D7_07_v3	605403	606690	PF3D7_0713100	Pfmc-2TM Maurer's cleft two transmembrane protein (MC-2TM)	Core		-0.324836	-0.030043	0.067341	0.072915		-0.170816	-0.04823	-0.165794	-0.017498		-0.304272	-0.262083	-0.236423	-0.234541		-0.29257	-0.016666	-0.063437	0.121038	0.059193	0.015538	0.118772
Pf3D7_07_v3	606861	608035	PF3D7_0713200	RESA-like protein	Core		-0.125527	0.194827	0.322804	0.299016		-0.301394	-0.01651	-0.082816	-0.045164		-0.104994	-0.020561	-0.008336	-0.00934		-0.099907	0.343092	0.224568	0.535411	0.392455	0.32428	0.387101
Pf3D7_07_v3	609047	610772	PF3D7_0713300	erythrocyte membrane protein 1 (PfEMP1), pseudogene (VAR)	Core		-0.083129	0.132411	0.176947	0.186625		-0.168315	-0.020092	0.012173	-0.046596		-0.014489	0.019786	0.065299	0.084039		-0.085435	0.186039	0.140415	0.277638	0.221801	0.148739	0.206622
Pf3D7_07_v3	612208	613990	PF3D7_0713400	serpentine receptor, putative (SR25)	Core		-0.092806	0.019305	0.042963	-0.009508		-0.128813	-0.037978	-0.119298	0.032291		-0.015217	0.016399	0.011221	-0.012466		-0.058945	-0.0321	-0.008173	-0.037896	0.047633	-0.006543	-0.018097
Pf3D7_07_v3	614135	617499	PF3D7_0713500	conserved Plasmodium protein, unknown function	Core		-0.068921	0.055548	0.119506	0.103978		-0.02262	-0.09369	-0.031933	-0.075172		-0.044656	0.017892	-0.00822	-0.01006		-0.085555	0.048187	0.037874	0.063922	0.050113	0.036938	0.047472
Pf3D7_07_v3	617683	621117	PF3D7_0713600	mitochondrial ribosomal protein S5 precursor, putative	Core		-0.072712	0.043572	0.059529	0.013238		-0.126847	-0.095257	0.058119	-0.087079		-0.039429	-0.024554	-0.037062	-0.006913		-0.089972	0.040576	0.031847	0.094729	0.068912	0.034593	0.072574
Pf3D7_07_v3	621213	623771	PF3D7_0713700	conserved Plasmodium protein, unknown function	Core		-0.083584	-0.009928	-0.033159	-0.02895		-0.028961	0.018511	-0.074836	-0.247465		-0.029181	0.037898	-0.037579	0.015211		-0.099604	0.002022	-0.000564	-0.031918	0.032969	-0.028524	0.013423
Pf3D7_07_v3	624129	625550	PF3D7_0713800	conserved Plasmodium protein, unknown function	Core		0.077729	0.088722	0.154525	0.111581		0.050763	0.144195	0.051309	-0.106506		0.096498	0.134718	0.094572	0.084847		0.080333	0.146181	0.105129	0.103913	0.085808	0.117816	0.129311
Pf3D7_07_v3	626817	638026	PF3D7_0713900	conserved Plasmodium protein, unknown function	Core		-0.055114	-0.021667	0.037047	-0.028152		-0.016871	0.0004	-0.001519	0.009327		-0.04447	-0.051626	-0.050542	-0.060185		-0.055584	0.009928	0.003564	0.011808	0.054279	-0.000471	-0.005583
Pf3D7_07_v3	642851	643722	PF3D7_0714000	histone H2B variant (H2B.Z)	Core		-0.081874	-0.08953	-0.182553	-0.081104		-0.142986	-0.12601	-0.073967	-0.048744		-0.164728	-0.188854	-0.2042	-0.14795		-0.086784	-0.167541	-0.228358	-0.074673	-0.107423	-0.19191	-0.091219
Pf3D7_07_v3	646469	649017	PF3D7_0714100	conserved Plasmodium protein, unknown function	Core		-0.105287	0.051528	0.046266	0.005571		-0.205384	-0.055444	-0.182843	0.119114		-0.119415	-0.061601	-0.141405	-0.07194		-0.12004	0.10755	0.01359	0.12514	0.080471	0.092626	0.090404
Pf3D7_07_v3	650584	655169	PF3D7_0714200	conserved Plasmodium protein, unknown function	Core		-0.029908	0.022839	0.06963	0.031874		0.016381	-0.022852	0.004137	0.073068		-0.043132	-0.026123	0.020313	0.001604		-0.044153	0.029897	0.019536	0.065779	0.065204	0.008921	0.02933
Pf3D7_07_v3	656621	661919	PF3D7_0714300	palmitoyltransferase, putative (DHHC4)	Core		-0.076455	-0.049191	-0.036306	-0.036838		-0.049464	0.094561	-0.003123	0.031583		-0.076734	-0.043563	-0.075879	-0.085255		-0.07651	-0.052236	-0.085672	-0.101809	-0.064433	-0.103359	-0.079431
Pf3D7_07_v3	662034	663657	PF3D7_0714400	calmodulin, putative	Core		-0.084389	-0.071253	-0.014529	-0.049199		-0.017402	-0.068015	-0.118933	-0.045541		-0.202611	-0.148203	-0.162774	-0.163794		-0.07143	-0.078753	-0.088431	-0.009201	-0.023618	-0.052799	-0.063583
Pf3D7_07_v3	664706	666417	PF3D7_0714500	transcription elongation factor s-II, putative	Core		-0.173614	-0.08797	-0.01615	-0.085723		-0.025866	-0.019181	0.012531	0.027006		-0.194545	-0.16684	-0.17852	-0.152209		-0.167775	-0.139959	-0.13317	-0.07292	-0.067549	-0.162313	-0.131314
Pf3D7_07_v3	667735	669962	PF3D7_0714600	conserved Plasmodium protein, unknown function	Core		-0.144912	-0.083483	-0.0533	-0.082392		0.019213	0.110268	0.114358	-0.033336		-0.202386	-0.119986	-0.160585	-0.157069		-0.135791	-0.049523	-0.069941	0.016361	0.007638	-0.072354	-0.025937
Pf3D7_07_v3	673201	674514	PF3D7_0715000	4-nitrophenylphosphatase (PNPase)	Core		-0.04663	0.08736	0.107513	0.026008		-0.210838	0.08622	-0.073979	-0.086698		-0.025796	0.023416	0.040645	-0.003741		-0.096882	0.059131	0.052992	0.108324	0.064224	0.094964	0.088376
Pf3D7_07_v3	674515	675380	PF3D7_0715100	conserved Plasmodium protein, unknown function	Core		0.041486	0.176161	0.160625	0.230912		-0.083703	0.307197	-0.207493	0.013575		0.112875	0.18884	0.175106	0.144333		0.06571	0.210581	0.1853	0.239652	0.16529	0.20435	0.228546
Pf3D7_07_v3	675811	682931	PF3D7_0715200	conserved Plasmodium protein, unknown function	Core		-0.048728	-0.003144	0.003805	-0.032985		0.002574	0.014741	0.002465	0.021394		-0.029749	-0.026269	-0.027722	-0.004518		-0.063843	-0.027776	-0.028006	-0.043976	-0.018129	-0.039449	-0.032047
Pf3D7_07_v3	684289	686941	PF3D7_0715300	calcium/calmodulin-dependent protein kinase, putative	Core		-0.049925	-0.032901	-0.019365	-0.04429		-0.081203	-0.012077	-0.111002	0.00399		-0.00359	-0.011284	-0.011945	0.025293		-0.049856	-0.032117	-0.007315	-0.090036	-0.090267	-0.046371	-0.041089
Pf3D7_07_v3	687641	689098	PF3D7_0715400	secreted ookinete protein, putative (PSOP20)	Core		-0.007112	0.046674	0.106948	0.110523		0.01132	0.171494	0.442297	-0.009251		0.031494	0.088267	0.143654	0.080741		-0.008294	0.049639	0.099658	0.024449	0.028295	0.090232	0.0645
Pf3D7_07_v3	689293	690307	PF3D7_0715500	mitochondrial ATP synthase F1, epsilon subunit, putative	Core		-0.023286	-0.111353	-0.1627	-0.231068		-0.119613	-0.029936	-0.038288	-0.018675		-0.022164	0.001083	-0.030138	-0.010076		-0.03042	-0.136701	-0.114232	-0.201	-0.245368	-0.142531	-0.164658
Pf3D7_07_v3	690818	693582	PF3D7_0715600	GTP-binding translation elongation factor tu family protein, putative	Core		-0.08437	-0.035998	-0.102595	-0.055177		-0.049058	-0.003789	-0.146998	-0.041448		-0.072772	-0.063547	-0.076317	-0.052231		-0.086917	-0.032858	-0.043358	-0.03124	-0.079978	-0.05569	-0.029951
Pf3D7_07_v3	694273	695132	PF3D7_0715700	conserved Plasmodium protein, unknown function	Core		-0.021076	-0.082592	-0.114613	-0.077195		-0.06584	-0.220318	-0.1473	-0.035442		-0.024124	-0.071881	-0.039396	-0.001903		-0.010705	-0.098768	-0.111804	-0.082852	-0.051666	-0.115882	-0.126912
Pf3D7_07_v3	695350	697154	PF3D7_0715800	drug/metabolite exporter, drug/metabolite transporter	Core		-0.161675	-0.046571	-0.033857	-0.020876		-0.050996	-0.060032	-0.063478	-0.068212		-0.123084	-0.08012	-0.110109	-0.074112		-0.112497	-0.012392	-0.051489	0.025656	-0.048945	-0.006955	-0.041837
Pf3D7_07_v3	698989	701159	PF3D7_0715900	zinc transporter, putative	Core		-0.11307	-0.039786	-0.007184	-0.006953		-0.083146	-0.044234	0.015914	0.000706		-0.061527	-0.039435	-0.0073	0.005523		-0.095265	-0.008161	-0.031702	-0.024867	-0.081036	-0.014937	-0.012619
Pf3D7_07_v3	702957	706834	PF3D7_0716000	RNA-binding protein, putative	Core		-0.069099	-0.014835	-0.002267	-0.0097		-0.144067	-0.068841	-0.137741	-0.105179		-0.044684	-0.019632	-0.050932	-0.034208		-0.061354	0.026312	0.014491	0.04924	0.020151	0.02853	0.047393
Pf3D7_07_v3	707449	711158	PF3D7_0716100	protein SDA1, putative (SDA1)	Core		-0.138872	-0.067831	-0.050301	-0.060306		-0.089984	-0.02649	-0.130706	-0.067455		-0.097294	-0.09944	-0.097351	-0.079522		-0.114238	-0.047398	-0.05495	-0.035617	-0.04095	-0.030553	-0.033129
Pf3D7_07_v3	712219	715217	PF3D7_0716200	conserved Plasmodium protein, unknown function	Core		-0.042506	0.028033	0.047406	0.056421		0.071339	0.141598	-0.007776	0.047669		0.017265	0.026374	0.026152	0.033689		-0.037636	0.021235	0.004089	0.020884	0.027723	0.013622	0.02931
Pf3D7_07_v3	717031	719218	PF3D7_0716300	conserved Plasmodium protein, unknown function	Core		-0.097205	0.003985	-0.068071	-0.090124		0.017758	-0.095358	-0.053198	-0.085014		-0.018278	-0.006593	-0.040142	0.021595		-0.079977	-0.035785	-0.046465	-0.085593	-0.063172	-0.074765	-0.005827
Pf3D7_07_v3	719760	721592	PF3D7_0716400	transcription initiation factor IIA subunit 1, putative	Core		0.023519	0.026065	0.059139	0.039552		0.035713	0.009847	-0.051432	0.038458		0.040315	0.053249	0.029301	0.077764		0.019293	-0.001929	-0.023889	-0.019224	0.020081	-0.008448	-0.068255
Pf3D7_07_v3	721593	724965	PF3D7_0716500	conserved Plasmodium protein, unknown function	Core		0.01289	-0.099625	-0.070682	-0.051442		-0.004452	-0.061521	0.088523	-0.040054		-0.00736	-0.015386	-0.061565	-0.041309		-0.00313	-0.098347	-0.042913	-0.108794	-0.0891	-0.059622	-0.086471
Pf3D7_07_v3	725046	727469	PF3D7_0716600	cysteine desulfurase (SufS)	Core		0.0367	-0.025797	-0.065703	-0.091023		-0.101385	0.045634	-0.037026	0.043182		0.005586	0.013622	0.026419	0.034287		0.034827	-0.050807	-0.012041	-0.097695	-0.059329	-0.061785	-0.048679
Pf3D7_07_v3	727859	731376	PF3D7_0716700	conserved Plasmodium protein, unknown function	Core		-0.010964	-0.009128	-0.010329	-0.029602		0.000841	-0.065536	0.013703	-0.023065		-0.062275	-0.020407	-0.052008	-0.017462		-0.015873	0.02412	0.015882	0.046877	0.050642	0.030699	0.045825
Pf3D7_07_v3	731820	733746	PF3D7_0716800	eukaryotic translation initiation factor 3 37.28 kDa subunit, putative	Core		-0.076028	-0.005332	-0.000444	-0.027569		0.01485	0.100176	-0.084927	-0.141056		-0.074508	-0.072206	-0.081645	-0.048483		-0.049176	-0.012333	-0.056094	0.068001	0.000386	0.0016	0.018238
Pf3D7_07_v3	736120	737588	PF3D7_0716900	drug metabolite transporter, putative	Core		-0.052388	0.056999	0.13821	0.11145		-0.269898	0.119146	-0.069158	0.027639		-0.086931	0.003708	0.004491	0.035061		-0.040259	0.076701	0.026224	0.122196	0.11037	0.069406	0.079876
Pf3D7_07_v3	738328	741459	PF3D7_0717000	conserved Plasmodium membrane protein, unknown function	Core		0.006574	-0.009185	-0.059191	-0.0309		0.053382	0.101578	0.00341	0.077396		-0.044533	-0.01125	-0.04399	-0.01599		0.009566	0.003105	-0.007171	-0.041798	-0.039301	-0.003911	-0.049992
Pf3D7_07_v3	741760	745046	PF3D7_0717100	conserved Plasmodium protein, unknown function	Core		-0.014155	-0.020776	-0.005648	-0.020025		-0.089582	-0.099389	-0.008558	-0.09548		-0.044172	-0.048827	-0.03928	-0.04131		-0.00948	0.008016	0.004513	0.035089	0.013461	-0.014175	-0.006421
Pf3D7_07_v3	745047	746913	PF3D7_0717200	conserved Plasmodium protein, unknown function	Core		0.024919	0.047013	0.043745	-0.000649		0.08884	0.187832	0.293442	0.192935		-0.010621	0.067864	0.136462	0.048049		-0.012567	-0.067598	0.029753	-0.071635	0.005732	-0.080683	-0.063819
Pf3D7_07_v3	748740	750949	PF3D7_0717300	transcription initiation factor IIE, alpha subunit, putative	Core		-0.028835	-0.008734	0.00119	-0.053393		0.061015	0.104806	0.107357	0.008365		-0.014836	-0.036521	0.034069	0.001022		-0.012923	-0.105821	-0.096153	-0.145585	-0.114426	-0.195466	-0.12944
Pf3D7_07_v3	751627	754382	PF3D7_0717400	queuine tRNA-ribosyltransferase, putative	Core		-0.120705	-0.042746	-0.058545	-0.035473		-0.069024	-0.073994	-0.034295	-0.058613		-0.09804	-0.140731	-0.109006	-0.106013		-0.153413	-0.042982	-0.087826	-0.012757	-0.061147	-0.081274	-0.041035
Pf3D7_07_v3	755513	757946	PF3D7_0717500	calcium-dependent protein kinase 4 (CDPK4)	Core		-0.018891	0.018104	-0.009447	0.021026		0.005798	0.047942	-0.029147	-0.084678		-0.028225	-0.015771	-0.037476	-0.040177		-0.001828	0.030263	-0.024132	0.038428	-0.038979	0.013538	0.006806
Pf3D7_07_v3	758470	763127	PF3D7_0717600	conserved Plasmodium protein, unknown function	Core		-0.099162	-0.011648	-0.029465	-0.016072		-0.1405	-0.050611	-0.093263	-0.114876		-0.075242	-0.078657	-0.06471	-0.080174		-0.085924	0.0144	-0.031102	0.046697	0.01519	-0.001324	0.036601
Pf3D7_07_v3	764544	766663	PF3D7_0717700	serine--tRNA ligase, putative	Core		-0.096403	-0.024375	0.007488	0.009788		-0.058031	0.023165	0.062808	0.051503		-0.065264	-0.040355	-0.03995	-0.041612		-0.112352	-0.008504	-0.045693	0.023632	-0.056352	-0.038076	0.017797
Pf3D7_07_v3	767107	772199	PF3D7_0717800	conserved Plasmodium protein, unknown function	Core		-0.071786	0.010289	-0.035038	-0.048721		-0.096493	-0.052998	-0.001083	-0.056084		-0.006573	-0.007972	0.026443	-0.003486		-0.06417	0.028135	0.004983	0.013131	-0.005099	0.016806	0.013325
Pf3D7_07_v3	772701	775514	PF3D7_0717900	thioredoxin-like protein	Core		0.039634	-0.02862	-0.116141	-0.074012		-0.020543	-0.07915	0.092062	0.009927		0.058803	0.049659	0.044094	0.034452		0.030875	-0.105583	-0.047157	-0.201814	-0.086617	-0.146223	-0.129242
Pf3D7_07_v3	775891	795887	PF3D7_0718000	dynein heavy chain, putative	Core		-0.048659	-0.014452	-0.034757	-0.021308		-0.049055	-0.060038	-0.007139	-0.01028		-0.037765	-0.06838	-0.057557	-0.070683		-0.043728	-0.034172	-0.017429	-0.019179	-0.013011	-0.054709	-0.027684
Pf3D7_07_v3	796264	804989	PF3D7_0718100	exported serine/threonine protein kinase (EST)	Core		-0.089397	0.042485	0.026335	0.003993		-0.016305	0.004107	0.05801	-0.035715		-0.08555	-0.052349	-0.037916	-0.065213		-0.09617	0.087559	0.002687	0.170069	0.054336	-0.000498	0.075041
Pf3D7_07_v3	812051	820885	PF3D7_0718300	cysteine repeat modular protein 2 (CRMP2)	Core		-0.071621	0.104792	0.087483	0.093144		-0.044078	0.04247	0.040557	0.064406		-0.07363	-0.04267	-0.05251	-0.031901		-0.079739	0.245388	0.113525	0.405556	0.243316	0.152834	0.211821
Pf3D7_07_v3	822188	823265	PF3D7_0718400	mitochondrial ribosomal protein S8 precursor, putative	Core		0.076745	0.060993	-0.034322	-0.084069		-0.172932	-0.091461	-0.015384	-0.186915		0.096675	0.05149	0.064675	0.060982		0.055794	-0.011684	0.015205	-0.035635	0.0135	-0.028937	0.016976
Pf3D7_07_v3	824195	826134	PF3D7_0718500	prefoldin subunit 3, putative	Core		-0.014833	-0.002655	-0.080716	0.021065		-0.092013	-0.047073	0.139283	-0.022509		-0.007896	0.009783	-0.019178	-0.010757		0.00743	-0.039499	-0.068893	-0.058638	-0.094717	-0.098665	-0.06121
Pf3D7_07_v3	826587	831427	PF3D7_0718600	conserved Plasmodium protein, unknown function	Core		-0.088878	-0.018521	-0.08093	-0.055194		-0.022211	-0.072024	-0.120852	-0.146066		-0.070981	-0.066672	-0.096834	-0.106135		-0.064773	-0.036138	-0.025046	-0.039229	-0.054086	-0.074187	-0.010077
Pf3D7_07_v3	831428	833172	PF3D7_0718700	conserved Plasmodium membrane protein, unknown function	Core		-0.03716	0.013066	0.063051	0.017112		0.080766	0.10188	0.21748	0.019517		-0.055886	-0.019478	0.000819	-0.056118		-0.052723	0.065919	0.031106	0.050253	0.032339	0.035046	0.051609
Pf3D7_07_v3	833380	835301	PF3D7_0718800	conserved Plasmodium protein, unknown function	Core		-0.058218	-0.015348	-0.023692	-0.062327		0.061251	0.07911	0.108134	-0.009397		-0.013988	-0.020378	-0.025269	-0.06682		-0.030829	-0.044374	0.012046	-0.044775	0.018632	-0.019663	-0.018387
Pf3D7_07_v3	835707	837111	PF3D7_0718900	conserved Plasmodium protein, unknown function	Core		0.000997	-0.009848	-0.084122	-0.033235		-0.029279	0.037631	-0.058991	-0.146733		-0.062174	-0.054763	-0.046015	-0.063572		-0.015951	-0.071544	-0.047637	-0.143819	-0.070511	-0.096925	-0.059312
Pf3D7_07_v3	837885	838793	PF3D7_0719000	conserved Plasmodium protein, unknown function	Core		0.031372	-0.096818	-0.101825	-0.122856		0.128781	0.115918	0.132482	0.030018		-0.027616	-0.060326	-0.058199	-0.055507		-0.003705	-0.10399	-0.106743	-0.172911	-0.075695	-0.161278	-0.110427
Pf3D7_07_v3	838794	840274	PF3D7_0719100	conserved Plasmodium protein, unknown function	Core		-0.134285	-0.069094	-0.060689	0.01459		-0.020999	-0.111604	-0.256829	-0.043273		-0.114399	-0.088679	-0.095161	-0.09417		-0.123597	-0.049069	-0.060728	-0.055146	-0.04982	-0.051573	-0.039962
Pf3D7_07_v3	840858	843080	PF3D7_0719200	NIMA related kinase 4 (NEK4)	Core		-0.05614	-0.090364	-0.049625	-0.080935		-0.186882	0.016693	0.189125	-0.016617		-0.084535	-0.011122	0.017775	-0.042777		-0.033323	-0.121036	-0.10503	-0.14742	-0.095615	-0.16073	-0.149035
Pf3D7_07_v3	844245	847843	PF3D7_0719300	actin-related protein, putative (ARP6)	Core		-0.042159	-0.039995	-0.049931	-0.07253		-0.138752	-0.077601	-0.113426	-0.100687		-0.08852	-0.055465	-0.071831	-0.073936		-0.034117	-0.052467	-0.04235	-0.04998	-0.058786	-0.050487	-0.042302
Pf3D7_07_v3	848148	853843	PF3D7_0719400	conserved Plasmodium protein, unknown function	Core		-0.108488	-0.002411	-0.019768	-0.011278		-0.038176	0.094541	-0.02151	-0.026551		-0.073663	-0.052751	-0.085261	-0.10781		-0.114411	0.027505	-0.001488	0.043073	0.016501	-0.003999	-0.003616
Pf3D7_07_v3	854402	856904	PF3D7_0719500	conserved membrane protein, unknown function	Core		-0.132119	-0.093222	-0.020312	-0.112015		-0.075512	0.035685	-0.115001	-0.04403		-0.154397	-0.165916	-0.15138	-0.117984		-0.105112	-0.03225	-0.02561	0.015001	0.024553	-0.01203	-0.050697
Pf3D7_07_v3	858492	859742	PF3D7_0719600	60S ribosomal protein L11a, putative	Core		-0.065624	-0.048298	-0.056535	0.004357		-0.194727	-0.184068	-0.171903	-0.145589		-0.07422	0.000392	-0.052892	-0.037701		-0.076894	-0.051978	-0.027753	-0.05008	0.07765	-0.04208	-0.038005
Pf3D7_07_v3	861333	862737	PF3D7_0719700	40S ribosomal protein S10, putative	Core		0.039254	-0.036475	-0.016983	0.02404		0.109252	0.098395	-0.031808	0.090358		0.000135	0.039229	-0.010463	-0.012599		0.012298	-0.037752	0.017804	0.004918	0.1145	0.007574	-0.012842
Pf3D7_07_v3	863202	865063	PF3D7_0719800	conserved Plasmodium protein, unknown function	Core		0.15291	0.121849	0.094136	0.141022		0.01353	0.09962	-0.010024	0.017327		0.082574	0.168313	0.086077	0.062262		0.107144	0.10007	0.11842	0.129544	0.12024	0.166229	0.119213
Pf3D7_07_v3	865677	876382	PF3D7_0719900	conserved Plasmodium membrane protein, unknown function	Core		-0.012192	0.010478	-0.028022	-0.03328		-0.060053	-0.024307	-0.054401	-0.029118		-0.011482	0.009033	-0.01315	0.003417		-0.00571	-0.0201	0.00794	-0.031098	0.003328	0.009218	0.005616
Pf3D7_07_v3	876545	877682	PF3D7_0720000	exosome complex component CSL4, putative (CSL4)	Core		0.049219	0.013601	-0.078464	0.020344		-0.069481	0.028497	-0.075169	0.104862		0.131523	0.1109	0.098672	0.146685		0.042697	-0.033543	0.020892	0.02046	-0.015399	-0.021822	-0.031358
Pf3D7_07_v3	877683	878882	PF3D7_0720100	small subunit rRNA processing protein, putative	Core		-0.161562	-0.068314	-0.173976	-0.164477		-0.0791	-0.153929	-0.095393	-0.073292		-0.0997	-0.103177	-0.06002	-0.11609		-0.183443	-0.187408	-0.131813	-0.18373	-0.170822	-0.187042	-0.148496
Pf3D7_07_v3	879204	880196	PF3D7_0720200	conserved Plasmodium protein, unknown function	Core		-0.170408	-0.178037	-0.236048	-0.301991		-0.201577	-0.200661	-0.157885	-0.0749		-0.106763	-0.183088	-0.214043	-0.184473		-0.181718	-0.347584	-0.256956	-0.275488	-0.273123	-0.360212	-0.31089
Pf3D7_07_v3	880215	881113	PF3D7_0720300	conserved Plasmodium protein, unknown function	Core		-0.019777	-0.020191	-0.039068	0.004679		0.079531	-0.008989	0.060657	0.099578		0.037107	0.080552	-0.011753	0.035151		-0.048282	-0.078459	-0.029469	-0.064593	-0.057171	0.013675	-0.04164
Pf3D7_07_v3	882686	885238	PF3D7_0720400	ferrodoxin reductase-like protein	Core		-0.051216	-0.101022	-0.084808	-0.082279		-0.09557	-0.054087	-0.1659	-0.034502		-0.136441	-0.053379	-0.148144	-0.106088		-0.070437	-0.124816	-0.131911	-0.12228	-0.156115	-0.157327	-0.142901
Pf3D7_07_v3	886096	887651	PF3D7_0720500	conserved Plasmodium protein, unknown function	Core		-0.070329	-0.05018	0.017412	-0.038253		-0.194442	-0.07831	-0.10405	-0.082947		-0.084355	-0.051873	-0.080947	-0.111068		-0.049166	-0.062691	-0.012437	-0.061013	0.012741	-0.084286	-0.04227
Pf3D7_07_v3	887652	889628	PF3D7_0720600	conserved Plasmodium protein, unknown function	Core		-0.004929	0.052538	0.076943	0.037757		0.182321	0.123978	0.050193	0.225166		0.012698	0.030236	0.015705	-0.06754		0.008763	-0.034297	-0.084449	-0.042178	-0.083385	-0.042938	-0.018165
Pf3D7_07_v3	891433	899301	PF3D7_0720700	phosphoinositide-binding protein, putative	Core		-0.097682	-0.074193	-0.050127	-0.065825		0.001388	-0.035348	-0.066825	-0.044184		-0.095848	-0.074631	-0.091866	-0.091668		-0.10251	-0.058965	-0.102692	-0.060258	-0.100625	-0.039696	-0.050363
Pf3D7_07_v3	899501	901343	PF3D7_0720800	Ham1-like protein, putative	Core		-0.005402	-0.021027	-0.057466	-0.044658		0.024845	-0.050684	-0.161781	-0.106736		0.062477	0.034425	0.007352	0.022263		-0.000622	-0.015126	0.016149	-0.04084	-0.032311	-0.050312	-0.012759
Pf3D7_07_v3	901344	903037	PF3D7_0720900	conserved Plasmodium protein, unknown function	Core		-0.141856	-0.09256	-0.028423	-0.027887		0.172142	0.061627	0.072328	0.177324		-0.162867	-0.153533	-0.147896	-0.154241		-0.130754	-0.098948	-0.085027	-0.134393	-0.093142	-0.110012	-0.121533
Pf3D7_07_v3	903893	914921	PF3D7_0721000	conserved Plasmodium membrane protein, unknown function	Core		-0.007229	-0.057963	-0.063479	-0.064334		0.038434	-0.129586	-0.053203	0.028621		-0.030755	-0.079759	-0.062003	-0.033559		-0.02538	-0.058337	-0.053701	-0.071691	-0.068866	-0.048047	-0.054641
Pf3D7_07_v3	916184	917418	PF3D7_0721100	conserved Plasmodium protein, unknown function	Core		-0.044876	-0.037629	0.021545	-0.039891		-0.031359	0.214076	0.094143	-0.14398		-0.066137	-0.030736	-0.031543	-0.040729		-0.040207	-0.058632	-0.023508	-0.034778	-0.033609	-0.05655	-0.083044
Pf3D7_07_v3	917708	921066	PF3D7_0721200	conserved Plasmodium protein, unknown function	Core		-0.015938	0.006349	-0.031335	-0.03102		-0.10805	-0.008425	-0.033275	-0.094149		-0.017359	-0.019604	0.024691	0.024572		-0.036071	-0.034882	-0.020753	-0.038711	-0.041804	-0.048837	-0.018933
Pf3D7_07_v3	922035	925234	PF3D7_0721300	DEAD/DEAH box ATP-dependent RNA helicase, putative	Core		-0.004687	0.011386	0.005747	-0.005302		0.052797	0.010388	0.113337	0.011078		0.004113	-0.001143	-0.030488	-0.007324		-0.004241	-0.040019	0.000373	-0.039296	-0.015772	-0.007143	-0.016788
Pf3D7_07_v3	926442	928271	PF3D7_0721400	conserved Plasmodium protein, unknown function	Core		-0.069033	-0.100271	0.00192	-0.070076		0.076373	0.099838	0.038679	0.043326		-0.115777	-0.140289	-0.151842	-0.155587		-0.060092	-0.08582	-0.104003	-0.054878	-0.041089	-0.096828	-0.119338
Pf3D7_07_v3	928272	931103	PF3D7_0721500	conserved Plasmodium membrane protein, unknown function	Core		-0.13636	0.014214	0.010997	-0.009598		-0.059919	-0.128751	-0.070243	-0.047014		-0.13017	-0.087297	-0.134381	-0.071127		-0.170751	-0.023424	-0.027188	-0.004966	0.020271	-0.017915	-0.022053
Pf3D7_07_v3	931209	932414	PF3D7_0721600	40S ribosomal protein S5, putative	Core		-0.087906	-0.111425	-0.085906	-0.129505		-0.064309	-0.092457	-0.122079	-0.081917		-0.081819	-0.029376	-0.069061	-0.099772		-0.103473	-0.146591	-0.07333	-0.156904	-0.063817	-0.11361	-0.10119
Pf3D7_07_v3	935247	937150	PF3D7_0721700	secreted ookinete protein, putative (PSOP1)	Core		-0.060346	-0.01484	-0.004612	0.066485		-0.053066	0.039607	-0.013276	-0.004853		-0.093703	-0.063994	-0.088892	-0.077473		-0.066767	0.03464	-0.018761	0.061463	0.044171	0.066504	0.005798
Pf3D7_07_v3	938029	939145	PF3D7_0721800	conserved Plasmodium protein, unknown function	Core		-0.072845	-0.070796	-0.159988	-0.16228		0.081422	-0.098747	-0.157814	-0.130406		0.009602	-0.05544	-0.069592	-0.020259		-0.070014	-0.093011	-0.062269	-0.069566	-0.020207	-0.101125	-0.077498
Pf3D7_07_v3	939465	940500	PF3D7_0721900	conserved Plasmodium protein, unknown function	Core		-0.032823	0.048805	-0.085023	-0.028341		0.096721	-0.169247	-0.177895	-0.257231		0.058211	0.008442	-0.013257	0.022363		-0.041842	0.04135	0.075186	-0.000307	0.066454	0.041826	0.021903
Pf3D7_07_v3	941526	942763	PF3D7_0722000	conserved Plasmodium protein, unknown function	Core		-0.072364	-0.001316	-0.016651	0.019117		-0.031875	0.145584	-0.109785	-0.205618		-0.127992	0.00564	-0.081842	-0.079106		-0.109809	-0.057672	0.006987	-0.080876	-0.037746	-0.108772	-0.03836
Pf3D7_07_v3	943773	945484	PF3D7_0722100	PelOta protein homologue, putative	Core		-0.032751	-0.014504	-0.02959	-0.026179		0.060053	0.049408	0.007531	-0.02451		-0.03293	-0.073548	-0.077537	-0.059807		-0.029486	-0.005753	-0.064598	0.026607	-0.077807	-0.005799	0.026539
Pf3D7_07_v3	946113	948862	PF3D7_0722200	rhoptry-associated leucine zipper-like protein 1 (RALP1)	Core		-0.140855	0.015315	-0.036031	-0.016693		-0.006119	0.00224	0.049523	-0.016253		-0.093699	-0.08646	-0.143323	-0.121806		-0.141391	0.032889	-0.030211	0.065347	-0.074601	-0.00559	0.018452
Pf3D7_07_v3	949199	953364	PF3D7_0722300	ubiquitin carboxyl-terminal hydrolase, putative	Core		-0.043699	-0.037336	-0.040575	-0.044707		0.006443	-0.02083	-0.021769	-0.022496		-0.070831	-0.039397	-0.044876	-0.044798		-0.067713	-0.023702	-0.057825	-0.014233	-0.072169	-0.010904	-0.021657
Pf3D7_07_v3	954534	956593	PF3D7_0722400	GTP-binding protein, putative	Core		-0.043544	-0.117079	-0.109751	-0.129762		-0.084904	-0.111534	-0.022524	-0.005307		-0.064748	-0.06816	-0.086221	-0.068208		-0.010528	-0.092012	-0.146005	-0.123112	-0.135023	-0.131002	-0.108043
Pf3D7_07_v3	956670	958267	PF3D7_0722500	cell cycle control protein cwf15, putative	Core		0.08482	-0.03046	0.009774	-0.038445		-0.017859	0.016705	0.098889	-0.102467		0.08173	0.053221	0.081275	0.051775		0.056888	0.040591	-0.02665	0.029018	0.000614	0.060065	0.020938
Pf3D7_07_v3	958636	960944	PF3D7_0722600	nucleolar rRNA processing protein, putative	Core		-0.001164	-0.050669	0.003952	-0.044377		0.010836	-0.09059	-0.003185	0.077266		-0.039796	-0.055385	-0.035507	-0.037628		-0.002167	-0.070903	-0.088188	-0.096237	-0.112555	-0.098759	-0.071132
Pf3D7_07_v3	961781	962697	PF3D7_0722700	conserved Plasmodium protein, unknown function	Core		-0.022497	-0.050529	-0.027832	-0.009747		-0.037194	-0.11838	0.166485	-0.207292		-0.02442	-0.068897	-0.049417	-0.108041		-0.029511	-0.134503	-0.124369	-0.112889	-0.193723	-0.193911	-0.133717
Pf3D7_07_v3	963120	965359	PF3D7_0722800	conserved Plasmodium protein, unknown function	Core		-0.073653	0.045081	0.029426	0.046543		-0.121257	-0.063007	-0.007758	-0.17885		-0.01612	-0.02744	-0.029482	-0.035759		-0.074829	0.016277	-0.023232	0.001907	-0.084019	-0.011644	0.0254
Pf3D7_07_v3	965414	968032	PF3D7_0722900	conserved Plasmodium protein, unknown function	Core		-0.033936	-0.078647	-0.149475	-0.119729		-0.071573	-0.066246	-0.175769	-0.025212		-0.076717	-0.05229	-0.096588	-0.065076		-0.014986	-0.105325	-0.108237	-0.165833	-0.166124	-0.155116	-0.135827
Pf3D7_07_v3	968586	969985	PF3D7_0723000	tRNAHis guanylyltransferase, putative	Core		-0.070159	-0.020414	-0.028675	0.01963		-0.064998	-0.189089	-0.147384	-0.266441		-0.063485	-0.064309	-0.0889	-0.054576		-0.024115	-0.000639	-0.031468	-0.053399	-0.076517	-0.001546	0.014508
Pf3D7_07_v3	970242	972127	PF3D7_0723100	conserved Plasmodium protein, unknown function	Core		-0.028789	0.060284	-0.006103	0.043976		0.005625	0.156001	0.084773	0.090094		0.006354	0.013187	-0.008698	0.020343		0.006558	0.042646	0.022309	0.028007	-0.043898	0.055354	0.035638
Pf3D7_07_v3	972408	974522	PF3D7_0723200	conserved Plasmodium protein, unknown function	Core		-0.081286	-0.108433	-0.142396	-0.193043		-0.096465	-0.143007	-0.034931	-0.063509		-0.086103	-0.094184	-0.063734	-0.077783		-0.104823	-0.167734	-0.089156	-0.133897	-0.149732	-0.130345	-0.10904
Pf3D7_07_v3	975516	978658	PF3D7_0723300	conserved Plasmodium protein, unknown function	Core		-0.082231	-0.208206	-0.307553	-0.293783		0.023018	-0.073241	-0.197388	-0.092406		-0.0861	-0.148049	-0.154403	-0.126401		-0.056277	-0.267322	-0.189937	-0.384588	-0.347955	-0.287653	-0.243736
Pf3D7_07_v3	978670	983438	PF3D7_0723400	conserved Plasmodium protein, unknown function	Core		-0.01369	0.023453	-0.027928	-0.011266		0.023289	-0.016296	-0.062283	-0.057545		0.005393	0.04233	0.045321	0.038295		-0.03068	0.075672	0.023135	0.097804	0.018194	0.091672	0.076547
Pf3D7_07_v3	984528	985708	PF3D7_0723500	dynactin subunit 5, putative	Core		0.043685	-0.015194	-0.024273	-0.055468		-0.11039	-0.032804	0.030005	0.109581		-0.007716	0.015978	-0.001837	0.033953		-0.030773	-0.120662	-0.052994	-0.132043	-0.095452	-0.113601	-0.059628
Pf3D7_07_v3	986348	987615	PF3D7_0723600	conserved Plasmodium protein, unknown function	Core		0.017959	0.178063	0.071307	0.057657		-0.09406	0.307295	0.459335	0.305996		0.0749	0.190289	0.272964	0.192496		0.042495	0.064972	0.112252	0.082782	0.078405	0.088521	0.103857
Pf3D7_07_v3	987895	991493	PF3D7_0723700	metallo-hydrolase/oxidoreductase, putative	Core		-0.026829	-0.041536	-0.071806	-0.094913		-0.024846	-0.121696	-0.038219	-0.139273		-0.053136	-0.055302	-0.035604	-0.049558		-0.033357	-0.131998	-0.046175	-0.176417	-0.086447	-0.108345	-0.12277
Pf3D7_07_v3	992982	1000467	PF3D7_0723800	conserved Plasmodium protein, unknown function	Core		-0.062191	-0.044691	-0.060592	-0.039879		-0.039695	-0.02254	-0.036986	-0.068661		-0.1061	-0.103005	-0.111574	-0.103151		-0.043285	0.00309	-0.027304	0.048746	-0.036983	0.003036	0.003901
Pf3D7_07_v3	1000468	1004996	PF3D7_0723900	conserved Plasmodium protein, unknown function	Core		-0.064062	-0.049904	-0.053465	-0.032658		-0.081041	-0.05317	0.016012	-0.019914		-0.055172	-0.055657	-0.066554	-0.050372		-0.056759	-0.046477	-0.057835	-0.02897	-0.069235	-0.047875	-0.034651
Pf3D7_07_v3	1006085	1012395	PF3D7_0724000	Rab GTPase activator and protein kinase, putative	Core		-0.076709	-0.017898	-0.051315	-0.002619		-0.10138	-0.106335	-0.020488	-0.01638		-0.062343	-0.032984	-0.062623	-0.029867		-0.100764	-0.008367	-0.028905	0.000404	-0.031254	-0.012211	-0.002037
Pf3D7_07_v3	1013045	1016699	PF3D7_0724100	conserved Plasmodium protein, unknown function	Core		-0.177161	-0.066876	-0.073858	-0.081867		-0.094632	0.010273	-0.098797	-0.008844		-0.157717	-0.113791	-0.113746	-0.092622		-0.177935	-0.042099	-0.027195	-0.025535	-0.0557	-0.015943	-0.013213
Pf3D7_07_v3	1019134	1020917	PF3D7_0724200	type 2A phosphatase-associated protein 42, putative (TAP42)	Core		-0.17502	-0.08932	-0.101064	-0.100197		-0.131532	-0.127443	-0.133599	-0.196388		-0.126246	-0.099716	-0.095435	-0.083399		-0.173685	-0.0927	-0.096516	-0.076621	-0.062644	-0.146335	-0.103424
Pf3D7_07_v3	1021258	1022880	PF3D7_0724300	3-demethylubiquinone-9 3-methyltransferase, putative	Core		0.033916	0.036348	-0.014785	-0.001669		-0.00413	-0.057624	-0.197046	-0.096841		0.081977	0.069597	0.090065	0.098372		0.025793	-0.036933	-0.034305	-0.059611	-0.020533	-0.041336	-0.050259
Pf3D7_07_v3	1023401	1024371	PF3D7_0724400	mitochondrial import inner membrane translocase subunit TIM14, putative (PAM18)	Core		0.080616	0.013505	-0.058373	0.00569		-0.256069	-0.059313	0.139494	-0.101809		-0.038562	-0.03551	-0.085142	-0.05634		0.105928	-0.02712	-0.061046	-0.026648	-0.013956	-0.047352	0.003727
Pf3D7_07_v3	1024422	1026305	PF3D7_0724500	conserved Plasmodium protein, unknown function	Core		0.012767	-0.004555	-0.043247	0.011273		0.080321	0.088344	0.157285	-0.10251		-0.031624	0.012666	0.00765	-0.023866		-0.025582	0.011792	-0.049813	0.015262	-0.031068	-0.002537	-0.018127
Pf3D7_07_v3	1026306	1033327	PF3D7_0724600	protein kinase, putative	Core		-0.050916	-0.007659	-0.02789	-0.017028		-0.100777	0.001953	-0.019614	-0.161364		-0.022547	-0.050776	-0.04865	-0.040247		-0.046685	-0.012987	-0.029757	-0.016143	-0.030437	-0.027722	-0.002367
Pf3D7_07_v3	1034719	1046359	PF3D7_0724700	conserved Plasmodium protein, unknown function	Core		-0.109401	-0.042747	-0.055554	-0.062146		-0.101615	-0.063871	-0.124411	-0.103955		-0.053637	-0.041426	-0.055198	-0.037105		-0.103118	-0.043968	-0.035548	-0.08294	-0.054606	-0.053562	-0.044431
Pf3D7_07_v3	1047177	1049612	PF3D7_0724800	kelch protein, putative	Core		-0.061227	-0.036576	-0.071976	-0.088052		-0.084874	-0.1919	-0.043711	-0.117441		-0.060814	-0.067886	-0.070239	-0.111416		-0.062198	-0.107705	-0.113613	-0.165041	-0.14561	-0.14794	-0.099373
Pf3D7_07_v3	1052215	1058408	PF3D7_0724900	kinesin-19, putative	Core		-0.03465	0.005674	-0.031549	-0.021699		-0.086056	-0.046531	-0.020454	-0.018132		-0.027045	-0.014618	-0.004218	-0.034104		-0.045886	-0.004758	-0.042503	-0.018657	-0.043079	0.011188	0.00144
Pf3D7_07_v3	1058683	1063226	PF3D7_0725000	exonuclease I, putative	Core		-0.020506	0.02783	0.028496	0.014213		-0.010493	0.023772	0.026244	0.005922		0.004237	0.001417	0.025329	0.024049		-0.019445	0.028539	0.019778	0.021992	-0.014122	0.024796	0.016978
Pf3D7_07_v3	1065002	1070490	PF3D7_0725100	conserved Plasmodium membrane protein, unknown function	Core		-0.075607	-0.046346	-0.047407	-0.041488		-0.018419	-0.026676	0.013524	0.05212		-0.074918	-0.093426	-0.09544	-0.073084		-0.06765	-0.033323	-0.041082	-0.060085	-0.061668	-0.050844	-0.045228
Pf3D7_07_v3	1070730	1071969	PF3D7_0725200	mago nashi protein homologue, putative	Core		-0.085777	-0.010921	-0.062274	-0.100534		0.046963	-0.07372	0.082752	0.03091		-0.031122	-0.07273	-0.090825	-0.080258		-0.081056	-0.08026	-0.109905	-0.052315	-0.071959	-0.073297	-0.046655
Pf3D7_07_v3	1071970	1075004	PF3D7_0725300	conserved Plasmodium protein, unknown function	Core		-0.084444	-0.026206	-0.083475	-0.041366		-0.244404	-0.074191	-0.172472	-0.045137		-0.098447	-0.097906	-0.074652	-0.07065		-0.063638	-0.083204	-0.09104	-0.107999	-0.091466	-0.099641	-0.049544
Pf3D7_07_v3	1078765	1080305	PF3D7_0725400	conserved Plasmodium protein, unknown function	Core		0.00887	0.102572	0.039971	0.014245		0.241058	-0.112609	-0.188735	0.082648		0.049883	0.06779	0.024998	-0.0059		0.00335	0.109856	0.023554	0.091669	0.10201	0.068755	0.072524
Pf3D7_07_v3	1080392	1082593	PF3D7_0725500	conserved Plasmodium membrane protein, unknown function	NA		-0.239642	-0.16185	-0.146752	-0.115733		-0.053094	-0.114937	-0.059317	-0.008239		-0.14273	-0.199854	-0.168026	-0.17002		-0.232829	0.010217	-0.18641	0.012834	-0.126181	-0.011972	0.03073
Pf3D7_07_v3	1083511	1085847	PF3D7_0725600	18S ribosomal RNA	Core		-0.556381	-0.787635	-0.35122	-0.456042		-0.284105	-0.536666	-0.339704	-0.30923		-0.877278	-1.10385	-1.12075	-1.09039		-0.243156	-0.703969	-0.740602	-0.832212	-0.700891	-0.829619	-0.704412
Pf3D7_07_v3	1086570	1090607	PF3D7_0726000	28S ribosomal RNA	Core		-0.112654	-0.490216	-0.391467	-0.352725		0.094941	0.014497	0.074113	0.143908		-0.443667	-0.492119	-0.508512	-0.454595		-0.121156	-0.490695	-0.490268	-0.620843	-0.464507	-0.548235	-0.485725
Pf3D7_07_v3	1093316	1096372	PF3D7_0726100	Plasmodium exported protein, unknown function	Core		0.011516	0.091631	0.131306	0.103895		0.047521	0.07248	0.077764	0.007535		0.002043	0.046819	0.058007	0.035826		0.012392	0.20938	0.107436	0.214675	0.179641	0.182526	0.149772
Pf3D7_07_v3	1099884	1103217	PF3D7_0726200	serine/threonine protein kinase, FIKK family (FIKK7.1)	Core		-0.124323	-0.054761	-0.000175	-0.004262		0.008186	0.034677	-0.004085	0.014576		-0.112912	-0.09644	-0.104059	-0.144205		-0.121913	0.012716	-0.044543	-0.038169	-0.046462	0.026566	-0.005726
Pf3D7_07_v3	1103906	1108597	PF3D7_0726300	DNA mismatch repair protein PMS1, putative (PMS1)	Core		-0.092587	0.029496	0.015177	0.047001		-0.069671	-0.06763	-0.098243	-0.081663		-0.014256	0.007594	0.037041	0.006911		-0.108098	0.133192	0.047722	0.124453	0.054157	0.131386	0.113714
Pf3D7_07_v3	1108598	1124742	PF3D7_0726400	conserved Plasmodium membrane protein, unknown function	Core		-0.056499	-0.019466	-0.017764	-0.004249		0.001797	-0.043207	-0.069627	-0.081265		-0.016943	-0.034948	-0.039643	-0.037982		-0.05117	-0.010602	-0.012379	-0.031606	-0.019729	0.016604	-0.00486
Pf3D7_07_v3	1126306	1136827	PF3D7_0726500	ubiquitin carboxyl-terminal hydrolase, putative	Core		0.040414	-0.000769	0.033958	0.005977		0.039075	0.015809	0.016514	0.016743		0.060399	0.044246	0.063431	0.063066		0.034066	0.040619	0.023399	0.048554	0.032013	0.068656	0.02749
Pf3D7_07_v3	1140229	1143004	PF3D7_0726600	conserved Plasmodium protein, unknown function	Core		-0.002376	-0.051062	0.024996	0.01102		0.063261	-0.034842	-0.04083	0.076087		-0.098459	-0.050131	-0.075395	-0.066305		0.018593	-0.039476	-0.008532	-0.044251	-0.03176	-0.064833	-0.042837
Pf3D7_07_v3	1145398	1147388	PF3D7_0726900	mitochondrial import inner membrane translocase subunit TIM50, putative (TIM50)	Core		0.001529	-0.033039	-0.011132	0.003408		0.036961	0.059229	0.051405	0.041946		0.051396	-0.010273	0.047429	0.05683		-0.00826	-0.011744	-0.001909	-0.032023	-0.023287	-0.011446	-0.003387
Pf3D7_07_v3	1147389	1151308	PF3D7_0727000	vacuolar protein sorting-associated protein 53, putative (VPS53)	Core		0.008115	-0.03645	-0.01954	-0.02965		-0.063991	-0.016422	-0.101717	-0.071326		0.005356	0.013507	0.025916	0.004799		0.030051	-0.026694	0.017597	-0.050063	-0.029826	-0.012617	-0.009001
Pf3D7_07_v3	1151905	1155605	PF3D7_0727100	conserved Plasmodium protein, unknown function	Core		0.027465	-0.094578	-0.141825	-0.085867		-0.025301	-0.082643	0.02134	-0.025373		0.029999	-0.020529	0.035991	-0.003856		-0.001498	-0.118795	-0.07841	-0.175489	-0.146934	-0.132267	-0.133247
Pf3D7_07_v3	1156498	1158659	PF3D7_0727200	cysteine desulfurase, putative (NFS)	Core		-0.017397	-0.057201	-0.010949	-0.020994		-0.010262	-0.140956	-0.039193	-0.111365		0.029262	-0.03319	-0.025284	0.035132		-0.022329	-0.01273	-0.073386	-0.015331	-0.044082	-0.023282	-0.018737
Pf3D7_07_v3	1159450	1162070	PF3D7_0727300	DNA (cytosine-5)-methyltransferase (DNMT)	Core		-0.038298	-0.095157	-0.122789	-0.047443		-0.020315	0.019463	-0.133939	-0.036296		-0.01175	-0.025406	-0.06525	0.003304		-0.023935	-0.107087	-0.125201	-0.165143	-0.153465	-0.119076	-0.113264
Pf3D7_07_v3	1162460	1164081	PF3D7_0727400	proteasome subunit alpha type-5, putative	Core		0.124506	-0.068511	-0.057635	-0.070563		0.033579	-0.184617	-0.148146	-0.253513		0.050812	0.02736	0.027474	0.036023		0.123392	-0.104205	-0.034262	-0.075602	-0.081618	-0.069043	-0.088015
Pf3D7_07_v3	1164205	1166828	PF3D7_0727500	conserved Plasmodium protein, unknown function	Core		0.004023	0.005789	-0.029209	-0.016024		-0.059098	0.004723	-0.063849	-0.157901		0.022231	0.06229	0.001838	0.054232		-0.02259	0.009396	0.013522	-0.015019	-0.012492	0.022334	0.007754
Pf3D7_07_v3	1167191	1171051	PF3D7_0727600	conserved Plasmodium protein, unknown function	Core		-0.042194	0.019609	0.027629	0.009638		-0.121035	-0.050081	-0.090835	-0.126081		-0.052298	-0.010151	-0.009347	-0.017902		-0.032506	0.059335	-0.007905	-0.000701	-0.031706	0.029817	0.012303
Pf3D7_07_v3	1171052	1174406	PF3D7_0727700	conserved Plasmodium protein, unknown function	Core		0.025894	-0.007057	0.02084	0.017234		-0.043211	0.105096	0.037379	0.021363		-0.004753	-0.00239	-0.012773	-0.023065		0.054019	-0.002	-0.012345	-0.01032	-0.040592	0.005516	-0.037565
Pf3D7_07_v3	1175694	1181950	PF3D7_0727800	cation transporting ATPase, putative	Core		0.003641	0.005331	0.064651	0.020228		0.000506	-0.045636	-0.066713	-0.096589		0.036563	0.042724	0.042681	0.03864		0.003896	0.035586	0.039409	0.036199	0.026616	0.075342	0.04312
Pf3D7_07_v3	1184151	1190422	PF3D7_0727900	conserved Plasmodium protein, unknown function	Core		-0.00421	-0.003953	0.001478	-0.016077		0.017631	-0.025231	-0.022188	0.051372		-0.010202	0.008182	0.001328	-0.003316		-0.012948	0.015162	-0.005967	0.016989	0.017415	0.030642	0.015361
Pf3D7_07_v3	1190929	1192539	PF3D7_0728000	eukaryotic translation initiation factor 2 alpha subunit, putative	Core		0.082232	0.059479	-0.015095	0.013091		0.045317	0.098566	0.003783	0.132924		0.130583	0.123053	0.111585	0.121892		0.06925	0.01213	-0.050394	-0.023545	-0.043999	0.003542	0.01397
Pf3D7_07_v3	1193366	1210551	PF3D7_0728100	conserved Plasmodium membrane protein, unknown function	Core		-0.005969	-0.015849	-0.012126	0.009634		0.007289	-0.008319	0.040782	-0.009124		0.010243	0.009444	0.022381	0.029192		-0.007487	-0.006616	-0.01969	-0.037831	-0.025501	0.004659	-0.023111
Pf3D7_07_v3	1211407	1213679	PF3D7_0728200	actin-like protein, putative (ALP3)	Core		-0.000426	-0.058344	-0.041019	-0.065511		0.067699	0.080387	0.039884	0.101731		-0.038784	-0.046288	-0.051656	-0.03369		-0.008576	-0.069521	-0.029518	-0.096379	-0.06765	-0.070019	-0.045909
Pf3D7_07_v3	1213680	1214726	PF3D7_0728300	conserved Plasmodium protein, unknown function	Core		0.043028	-0.058468	-0.104974	-0.135663		-0.093618	0.000555	0.105221	0.013991		0.001726	-0.020747	0.006916	0.013902		0.063554	-0.128964	-0.068374	-0.080348	-0.160156	-0.091004	-0.105403
Pf3D7_07_v3	1215926	1217451	PF3D7_0728500	conserved Plasmodium protein, unknown function	Core		0.235856	0.139547	0.232896	0.155943		0.017296	-0.164854	0.294891	0.113334		0.169439	0.141939	0.239763	0.145032		0.181299	0.130991	0.17195	0.121648	0.176984	0.188956	0.164549
Pf3D7_07_v3	1218176	1225723	PF3D7_0728600	zinc finger, C3HC4 type, putative	Core		-0.013423	-0.067889	-0.051598	-0.046474		-0.000553	-0.063845	-0.053586	-0.045663		-0.082063	-0.097443	-0.040829	-0.0753		-0.004363	-0.048369	-0.023635	-0.056428	-0.011691	-0.037075	-0.054542
Pf3D7_07_v3	1225779	1228964	PF3D7_0728700	alpha/beta hydrolase, putative	Core		-0.055037	-0.094822	-0.100164	-0.129009		-0.086222	-0.057569	-0.066774	0.005057		-0.081359	-0.134246	-0.090554	-0.08365		-0.077283	-0.039952	-0.029193	-0.102937	-0.06126	-0.057771	-0.072804
Pf3D7_07_v3	1230339	1232226	PF3D7_0728800	conserved Plasmodium protein, unknown function	Core		-0.00055	-0.066565	-0.084859	-0.053666		-0.040645	-0.100437	-0.165402	-0.033926		-0.075888	-0.036036	-0.032974	0.00693		-0.021376	0.001015	-0.073894	-0.001994	-0.05442	-0.048978	0.000735
Pf3D7_07_v3	1232227	1234922	PF3D7_0728900	RNA-binding protein, putative	Core		0.009383	-0.036216	-0.061868	-0.11055		0.031552	-0.003188	0.049457	-0.054404		-0.012284	0.023375	0.035905	0.068404		0.027974	-0.103911	-0.073771	-0.135957	-0.078007	-0.110876	-0.069549
Pf3D7_07_v3	1235449	1236957	PF3D7_0729000	signal recognition particle subunit SRP9 (SRP9)	Core		0.089246	0.133414	0.072302	0.148137		-0.138464	-0.02344	-0.076508	0.009021		0.026723	0.045263	0.12426	0.11891		0.03688	0.159829	0.069038	0.155279	0.148986	0.1324	0.124944
Pf3D7_07_v3	1238196	1246438	PF3D7_0729100	conserved Plasmodium protein, unknown function	Core		0.005268	0.013987	0.017665	0.020469		-0.016095	-0.031475	0.065692	-0.00762		0.014202	0.015834	0.061891	0.053945		0.021015	0.050899	0.041908	0.069597	0.034232	0.06076	0.060368
Pf3D7_07_v3	1247148	1248514	PF3D7_0729200	1-cys peroxiredoxin (AOP)	Core		0.073996	-0.133047	-0.09279	-0.068629		-0.027277	-0.245466	0.010302	-0.062626		-0.025066	-0.021569	0.013465	-0.006565		0.030511	-0.110497	-0.030518	-0.128905	-0.008369	-0.120759	-0.074416
Pf3D7_07_v3	1248587	1251753	PF3D7_0729300	60S ribosomal export protein NMD3, putative (NMD3)	Core		-0.027674	-0.039708	-0.002096	-0.056132		-0.051248	-0.034159	0.03762	-0.000257		-0.034949	-0.03333	0.015822	-0.002312		-0.033813	-0.045539	-0.052442	-0.066472	-0.04522	-0.038237	-0.038357
Pf3D7_07_v3	1252597	1254347	PF3D7_0729400	ribosome biogenesis protein BRX1 homolog, putative	Core		-0.024656	-0.132034	-0.117893	-0.068246		-0.1443	0.012098	-0.207366	-0.082551		-0.14687	-0.141824	-0.184011	-0.103125		0.003867	-0.141483	-0.127163	-0.127539	-0.158352	-0.157939	-0.101943
Pf3D7_07_v3	1255121	1257903	PF3D7_0729500	mRNA (N6-adenosine)-methyltransferase, putative	Core		0.031938	-0.014391	-0.022841	-0.02132		-0.08571	0.011506	0.045123	0.056849		0.003786	0.034627	0.033996	0.043942		0.009748	0.015336	-0.019191	0.03284	-0.000607	0.001525	0.011377
Pf3D7_07_v3	1258537	1259942	PF3D7_0729600	conserved Plasmodium protein, unknown function	Core		-0.004593	-0.139009	-0.14408	-0.182217		0.01612	-0.057433	0.067794	0.168955		0.007917	-0.086071	-0.069927	0.010194		0.010948	-0.065105	-0.094309	-0.145072	-0.06533	-0.144308	-0.112058
Pf3D7_07_v3	1259943	1263030	PF3D7_0729700	conserved Plasmodium protein, unknown function	Core		-0.096571	-0.025863	0.018145	0.01886		-0.096646	-0.093253	0.001599	-0.040912		-0.142293	-0.107205	-0.106811	-0.107041		-0.114302	-0.046858	-0.021334	-0.038127	-0.021384	-0.068326	-0.026251
Pf3D7_07_v3	1265660	1281566	PF3D7_0729900	dynein heavy chain, putative	Core		-0.034797	-0.053782	-0.051223	-0.03154		0.007903	-0.007085	0.001059	0.06443		-0.002234	-0.046469	-0.040617	-0.014711		-0.020155	-0.002774	-0.01033	0.02208	0.013578	-0.008245	0.014723
Pf3D7_07_v3	1282663	1285769	PF3D7_0730100	tRNA pseudouridine synthase D, putative	Core		-0.013282	-0.058876	-0.010482	-0.06505		0.032129	-0.009586	-0.158055	-0.01596		0.005598	0.015158	-0.007092	-0.020994		0.002813	-0.041975	-0.005824	-0.099277	-0.019094	-0.040724	-0.045363
Pf3D7_07_v3	1285807	1289649	PF3D7_0730200	AP-4 complex subunit beta, putative	Core		-0.00062	-0.021265	0.007102	-0.030877		0.007568	0.002729	0.038148	-0.067129		-0.032536	-0.022535	-0.047685	-0.031815		0.006514	0.035645	0.001554	0.037832	0.050366	0.000431	0.032159
Pf3D7_07_v3	1297209	1301704	PF3D7_0730300	transcription factor with AP2 domain(s) (AP2-L)	Core		-0.081371	-0.060099	-0.018398	-0.049074		0.017239	-0.085395	-0.009271	0.003568		-0.064459	-0.063023	-0.038436	-0.047335		-0.05906	-0.045881	-0.06638	-0.065527	-0.041456	-0.044674	-0.062672
Pf3D7_07_v3	1304097	1305346	PF3D7_0730400	conserved Plasmodium protein, unknown function	Core		-0.054155	-0.071598	-0.092839	-0.138603		0.090698	0.130361	0.188217	-0.011955		-0.071619	-0.086632	-0.085702	-0.096153		-0.059196	-0.13096	-0.080694	-0.10446	-0.151654	-0.088905	-0.114524
Pf3D7_07_v3	1305644	1314465	PF3D7_0730500	conserved Plasmodium protein, unknown function	Core		-0.028409	-0.01585	0.054272	0.014572		0.01849	-0.000218	-0.082248	-0.079685		-0.061661	-0.092683	-0.073271	-0.085383		0.00876	0.040035	0.014517	0.06144	0.027033	0.03759	0.023808
Pf3D7_07_v3	1321056	1322617	PF3D7_0730800.2	Plasmodium exported protein, unknown function	Core		-0.009374	0.019885	0.016881	0.02224		-0.112384	0.001698	-0.234215	-0.14395		-0.046579	-0.021823	-0.017489	-0.08015		0.017674	0.036934	0.07937	0.018406	0.074341	0.048305	0.059719
Pf3D7_07_v3	1325125	1332063	PF3D7_0730900	EMP1-trafficking protein (PTP4)	Core		-0.063799	0.007975	0.033077	0.048604		0.20787	0.223641	0.324218	0.291628		-0.0655	-0.051043	-0.028899	-0.046897		-0.053722	0.101636	0.065015	0.126156	0.108566	0.148441	0.060792
Pf3D7_07_v3	1332925	1335188	PF3D7_0731000	unspecified product	Core		-0.001226	0.045378	0.049203	0.067607		-0.027739	0.324368	0.129147	0.075078		-0.076625	0.008897	0.081285	-0.026681		-0.045789	-0.014458	-0.025102	-0.06502	0.012771	-0.035212	-0.073079
Pf3D7_07_v3	1338709	1342040	PF3D7_0731100	EMP1-trafficking protein (PTP2)	Core		-0.094482	-0.030243	0.029165	0.014304		-0.029452	-0.01763	0.097028	0.030346		-0.067885	-0.049767	-0.073419	-0.056609		-0.064772	-0.016408	0.005088	-0.050283	-0.008967	0.024344	0.007951
Pf3D7_07_v3	1342592	1344246	PF3D7_0731200	Plasmodium exported protein, unknown function	Core		0.036643	0.073123	0.152188	0.130749		0.040603	0.040178	0.06674	0.065414		0.027679	-0.003538	0.007047	0.010927		0.017719	0.146416	0.13233	0.136833	0.213701	0.12216	0.139675
Pf3D7_07_v3	1349782	1351399	PF3D7_0731300	Plasmodium exported protein (PHISTb), unknown function (PfG174)	Core		0.022464	0.013611	0.160094	0.015498		-0.056559	0.025506	-0.064741	0.007286		-0.005423	0.032624	-0.011877	-0.003777		0.026796	0.062088	0.093262	0.050811	0.223721	-0.002655	0.03431
Pf3D7_07_v3	1353508	1355732	PF3D7_0731400	serine/threonine protein kinase, FIKK family, pseudogene (FIKK7.2)	Core		0.055941	0.054283	0.061139	0.070962		0.041031	0.018111	0.050431	0.089314		0.035815	0.052309	0.060137	0.050538		0.036649	0.087507	0.089558	0.103212	0.141415	0.080665	0.080109
Pf3D7_07_v3	1357805	1363179	PF3D7_0731500	erythrocyte binding antigen-175 (EBA175)	Core		-0.010448	0.037636	0.026017	0.032975		0.119363	0.057989	0.047082	0.011999		0.02757	0.014231	0.016236	0.011628		0.000929	0.066007	0.051281	0.065345	0.042922	0.053166	0.067146
Pf3D7_07_v3	1367911	1370846	PF3D7_0731600	acyl-CoA synthetase (ACS5)	Core		-0.097983	0.068034	0.124655	0.049917		-0.019376	-0.008625	0.047323	-0.163748		-0.076221	-0.093399	-0.039168	-0.07679		-0.086045	0.046503	0.056318	0.093743	0.126526	0.080726	0.037117
Pf3D7_07_v3	1371813	1373010	PF3D7_0731700	Plasmodium exported protein (hyp9), unknown function	Core		-0.109571	0.055216	0.027923	0.045681		-0.155373	-0.01339	0.096719	-0.071528		-0.108322	-0.075432	-0.060151	-0.042617		-0.07686	0.074887	0.06151	0.08195	0.058911	0.04423	0.035968
Pf3D7_07_v3	1378368	1381019	PF3D7_0731800	alpha/beta hydrolase, putative (GEXP08)	Core		0.041706	0.09926	0.151714	0.126764		0.032565	0.092785	0.147129	-0.02603		0.037165	0.017056	0.016107	0.026296		0.035768	0.119428	0.085563	0.16707	0.131305	0.088436	0.13498
Pf3D7_07_v3	1382160	1383774	PF3D7_0731900	rifin, pseudogene,PIR protein, pseudogene (RIF)	Hypervariable		0.076634	0.05352	0.098261	0.048304		-0.043162	-0.114534	-0.183148	-0.057208		0.054552	0.009706	0.007596	0.013609		0.054201	0.023608	0.066935	0.066242	0.083861	0.006193	0.075847
Pf3D7_07_v3	1385385	1386876	PF3D7_0732000	stevor,PIR protein	Hypervariable		0.078971	-0.08071	0.051613	0.084859		0.268371	0.080388	0.016202	0.047111		-0.093786	-0.268147	-0.253441	-0.226652		0.087075	-0.080459	-0.156924	0.026563	-0.124457	-0.193665	-0.105651
Pf3D7_07_v3	1390461	1392293	PF3D7_0732200	rifin,PIR protein (RIF)	Hypervariable		0.116035	0.074741	0.127999	0.154904		0.073773	-0.046321	0.030596	0.035945		0.131299	0.020993	0.035225	0.049015		0.151301	0.108938	0.114489	0.127956	0.116189	0.088	0.11609
Pf3D7_07_v3	1402373	1404228	PF3D7_0732500	rifin,PIR protein (RIF)	Hypervariable		-0.151258	-0.124458	-0.033373	-0.065094		0.424085	0.355598	0.251851	0.292321		-0.15885	-0.286919	-0.215923	-0.222583		-0.179781	-0.059723	-0.144931	0.082814	-0.139748	-0.090471	-0.029919
Pf3D7_07_v3	1410206	1412481	PF3D7_0732800	erythrocyte membrane protein 1 (PfEMP1), exon 2	Hypervariable		-0.408179	-0.36757	-0.339784	-0.341254		0.249159	0.177608	0.102766	0.015699		-0.454324	-0.513376	-0.507179	-0.44924		-0.429002	-0.462453	-0.44352	-0.342527	-0.398327	-0.477806	-0.44452
Pf3D7_07_v3	1414184	1415933	PF3D7_0732900	rifin,PIR protein (RIF)	Hypervariable		-0.043945	0.143601	0.130729	0.146092		-0.118694	0.156567	0.022791	-0.09246		0.085811	0.130765	0.144599	0.16181		-0.031449	0.20931	0.134098	0.292171	0.213403	0.209875	0.193659
Pf3D7_07_v3	1417338	1426484	PF3D7_0733000	erythrocyte membrane protein 1, PfEMP1 (VAR)	Hypervariable		0.070356	0.153739	0.156749	0.141096		0.167914	0.15617	0.200919	0.195325		0.111135	0.165761	0.164468	0.16761		0.081724	0.16116	0.146192	0.205753	0.229846	0.172952	0.193295
Pf3D7_08_v3	21111	28903	PF3D7_0800100	erythrocyte membrane protein 1, PfEMP1 (VAR)	Hypervariable		0.020583	0.096178	0.078141	0.082528		0.207931	0.147832	0.211103	0.206939		0.045235	0.036154	0.047955	0.025613		0.048255	0.152888	0.112654	0.168916	0.15162	0.157635	0.112615
Pf3D7_08_v3	29450	39283	PF3D7_0800200	erythrocyte membrane protein 1, PfEMP1 (VAR)	Hypervariable		-0.132317	-0.162235	-0.089376	-0.104829		0.075825	0.019833	0.048878	0.109619		-0.190211	-0.184588	-0.189777	-0.186732		-0.140504	-0.102299	-0.172879	-0.03222	-0.10299	-0.126822	-0.108571
Pf3D7_08_v3	40698	51189	PF3D7_0800300	erythrocyte membrane protein 1, PfEMP1 (VAR)	Hypervariable		0.061677	0.079116	0.069705	0.055955		0.253839	0.307359	0.293888	0.262001		0.108214	0.096327	0.101442	0.107346		0.009494	0.174287	0.117896	0.220803	0.15202	0.154684	0.149078
Pf3D7_08_v3	56102	57953	PF3D7_0800500	rifin,PIR protein (RIF)	Hypervariable		0.076422	-0.062968	-0.098147	-0.138799		0.230401	0.044136	-0.058362	0.09459		0.012717	-0.063551	-0.075274	-0.067973		0.045915	-0.006633	-0.070934	0.033886	-0.091831	-0.039604	-0.015237
Pf3D7_08_v3	65466	72035	PF3D7_0800700	surface-associated interspersed protein 8.3 (SURFIN 8.3) (SURF8.3)	Hypervariable		-0.126195	-0.159304	-0.049084	-0.074584		0.021583	-0.182684	-0.266017	-0.064327		-0.239026	-0.333184	-0.39789	-0.31527		-0.038809	-0.081872	-0.16029	-0.02753	-0.099824	-0.135252	-0.093922
Pf3D7_08_v3	79573	80892	PF3D7_0800800	Plasmodium exported protein (hyp7), unknown function	Core		0.033135	0.051551	0.096225	0.100786		0.068615	0.042087	0.025609	0.184525		0.105229	0.137822	0.058535	0.13834		0.030364	0.107054	0.1274	0.116234	0.12456	0.077675	0.132115
Pf3D7_08_v3	82878	84154	PF3D7_0800900	Plasmodium exported protein (hyp7), unknown function, pseudogene	Core		0.001704	0.001683	-0.004732	-0.004127		-0.053152	-0.055287	-0.128777	-0.209036		0.081494	0.019556	0.050848	0.028131		0.012024	0.033415	0.066087	0.020929	0.095912	0.050735	0.081654
Pf3D7_08_v3	84318	88672	PF3D7_0801000	Plasmodium exported protein (PHISTc), unknown function	Core		0.002178	-0.065211	-0.085701	-0.056532		0.100092	0.119581	0.002602	-0.010735		-0.039238	-0.040959	-0.093477	-0.051089		0.007456	-0.080476	-0.036961	-0.054323	-0.028175	-0.075662	-0.056066
Pf3D7_08_v3	91147	97821	PF3D7_0801100	28S ribosomal RNA	Core		-0.03563	0.01179	0.068997	0.077585		0.003348	0.050658	0.075883	0.037085		-0.016573	0.02978	0.03963	0.000261		-0.047367	0.035488	0.03973	0.042851	0.024594	0.06468	0.022049
Pf3D7_08_v3	98640	99301	PF3D7_0801200	5.8S ribosomal RNA	Core		-0.009836	-0.082617	-0.101301	-0.069017		0.100443	-0.082199	-0.159602	-0.157486		-0.063218	-0.105969	-0.011144	-0.062952		-0.062305	-0.048752	-0.059003	-0.011183	-0.070795	-0.05358	-0.040249
Pf3D7_08_v3	101704	103076	PF3D7_0801300	von Willebrand factor A domain-related protein (WARP)	Core		-0.035041	0.014804	-0.028163	0.0105		-0.099575	0.010337	0.034547	0.035827		0.041167	0.059225	0.070506	0.087868		-0.041155	-0.047937	-0.016581	-0.089115	-0.077806	-0.044307	-0.038852
Pf3D7_08_v3	104275	105138	PF3D7_0801400	probable protein, unknown function	Core		-0.0493	-0.060619	-0.04933	-0.107894		0.162666	0.074392	0.064761	-0.09343		-0.056614	-0.0639	-0.045626	-0.084795		-0.088863	-0.034026	-0.012643	0.063737	-0.047171	-0.039747	-0.019894
Pf3D7_08_v3	106343	108492	PF3D7_0801500	conserved Plasmodium protein, unknown function	Core		-0.124947	-0.05427	-0.046837	-0.035978		-0.021072	0.042556	0.113338	0.081602		-0.051592	-0.033819	-0.03454	-0.052697		-0.132914	-0.096029	-0.078019	-0.05414	-0.080762	-0.116721	-0.08394
Pf3D7_08_v3	108930	109807	PF3D7_0801600	conserved Plasmodium protein, unknown function	Core		-0.080215	-0.057891	-0.048816	-0.081047		0.031698	0.083674	0.055838	0.152194		-0.071198	-0.070757	-0.105301	-0.115981		-0.10917	-0.128874	-0.071096	-0.135595	-0.110118	-0.21028	-0.128179
Pf3D7_08_v3	112049	118127	PF3D7_0801700	sentrin-specific protease 2, putative (SENP2)	Core		-0.028562	-0.035415	-0.01501	-0.062914		-0.097203	-0.000495	-0.031816	-0.100113		-0.067511	-0.035963	-0.039989	-0.039528		-0.029025	-0.056279	-0.027998	-0.052137	-0.017984	-0.064317	-0.072362
Pf3D7_08_v3	118782	122317	PF3D7_0801800	mannose-6-phosphate isomerase, putative	Core		-0.034459	-0.019219	0.02029	-0.010923		-0.042865	0.03287	-0.089037	0.024821		-0.035567	0.027926	0.00686	0.002746		-0.039729	0.017559	0.054752	0.065142	0.077636	0.033688	0.025697
Pf3D7_08_v3	128599	143087	PF3D7_0801900	conserved Plasmodium protein, unknown function	Core		-0.070042	-0.05805	-0.04082	-0.07015		-0.014607	-0.040848	-0.00862	-0.003896		-0.054753	-0.066631	-0.046151	-0.025559		-0.072361	-0.053963	-0.022404	-0.032427	0.004149	-0.045183	-0.056677
Pf3D7_08_v3	145839	150532	PF3D7_0802000	glutamate dehydrogenase, putative (GDH3)	Core		-0.080017	-0.035836	-0.026809	-0.029107		-0.069456	0.053415	-0.004218	0.002918		-0.053223	-0.035166	-0.050672	-0.025089		-0.0891	-0.01173	0.007932	0.011663	0.056711	-0.025159	-0.026635
Pf3D7_08_v3	151558	159918	PF3D7_0802100	transcription factor with AP2 domain(s) (ApiAP2)	Core		-0.038179	-0.036252	-0.0336	-0.036907		-0.04583	-0.048108	-0.021473	-0.076708		-0.007985	-0.045439	-0.02341	-0.021532		-0.034381	-0.02171	-0.02432	-0.001361	0.016769	-0.025078	-0.010003
Pf3D7_08_v3	165166	166328	PF3D7_0802200	1-cys peroxiredoxin (1-CysPxn)	Core		-0.145925	-0.054055	-0.066913	-0.020818		0.087785	-0.051865	-0.192841	-0.107988		-0.088343	-0.087676	-0.062673	0.027949		-0.15076	-0.110381	-0.111135	-0.116956	-0.128235	-0.150019	-0.069762
Pf3D7_08_v3	166819	170684	PF3D7_0802300	rRNA processing WD-repeat protein, putative	Core		-0.010755	0.043484	0.008668	-0.001918		-0.107933	-0.031559	-0.04707	0.028371		-0.018313	0.008016	0.007798	0.028775		0.001282	0.054592	0.020073	0.0455	0.014194	0.036238	0.050129
Pf3D7_08_v3	171615	174516	PF3D7_0802400	conserved Plasmodium protein, unknown function	Core		0.022199	0.048876	0.071255	0.030264		-0.041382	-0.132883	0.05537	0.054941		-0.012876	-0.011746	0.075893	0.07036		0.002553	-0.029167	0.013266	-0.038277	-0.003514	-0.014471	-0.050662
Pf3D7_08_v3	174517	179156	PF3D7_0802500	inositol 5-phosphatase, putative	Core		-0.081178	-0.036642	-0.069198	-0.037997		-0.073797	-0.038516	0.034796	0.070313		-0.043975	-0.078943	-0.049447	-0.029923		-0.093257	-0.055895	-0.057491	-0.05547	-0.041938	-0.073404	-0.054937
Pf3D7_08_v3	180313	188339	PF3D7_0802600	adenylyl cyclase beta (ACbeta)	Core		-0.047457	-0.007941	-0.054978	-0.029037		-0.035208	-0.139643	-0.121137	-0.056883		-0.038368	-0.04194	-0.047305	-0.008685		-0.051439	-0.035383	-0.025198	-0.026978	-0.029324	-0.022744	-0.00641
Pf3D7_08_v3	188340	190566	PF3D7_0802700	conserved Plasmodium protein, unknown function	Core		-0.179483	-0.005783	-0.073945	-0.007995		-0.148014	-0.029137	0.046926	-0.122874		-0.199727	-0.138944	-0.118129	-0.134504		-0.136522	-0.072898	-0.081362	-0.083538	-0.103115	-0.118708	-0.10093
Pf3D7_08_v3	191726	194353	PF3D7_0802800	serine/threonine protein phosphatase 2B catalytic subunit A, putative (CNA)	Core		-0.056648	0.027068	-0.063204	-0.029325		-0.036839	-0.096924	-0.145448	0.066303		-0.058225	-0.061172	-0.050818	-0.01222		-0.047512	-0.028495	-0.095139	0.004473	-0.106102	-0.030923	-0.004708
Pf3D7_08_v3	194898	195928	PF3D7_0802900	conserved Plasmodium protein, unknown function	Core		0.02519	0.039929	0.068155	-0.000261		0.266569	0.258417	0.168136	0.152477		0.039756	0.092356	0.16648	0.099057		0.040303	-0.030931	-0.025356	-0.062295	-0.072063	-0.048254	0.04067
Pf3D7_08_v3	196331	198864	PF3D7_0803000	peptidyl-prolyl cis-trans isomerase (CYP81)	Core		-0.074123	-0.05328	-0.102421	-0.036843		-0.017497	-0.034061	0.02764	-0.07168		-0.048572	-0.098702	-0.098186	-0.077169		-0.069226	-0.03759	-0.117968	-0.039394	-0.087913	-0.064821	-0.057169
Pf3D7_08_v3	198931	203168	PF3D7_0803100	conserved Plasmodium protein, unknown function	Core		-0.118818	-0.052501	-0.065922	-0.054602		-0.066469	-0.054898	-0.09501	0.024551		-0.104781	-0.071481	-0.087907	-0.059623		-0.092435	-0.026356	-0.06102	0.001884	-0.057861	-0.056483	-0.019231
Pf3D7_08_v3	203991	206911	PF3D7_0803200	filament assembling protein, putative	Core		-0.059628	-0.000881	-0.00448	0.041316		0.032389	-0.068729	-0.051703	-0.077668		-0.003561	0.014978	-0.019751	0.014088		-0.074494	-0.008965	-0.015223	-0.006927	-0.015897	-0.036018	0.002037
Pf3D7_08_v3	208201	210541	PF3D7_0803300	mitogen-activated protein kinase organizer 1, putative (MORG1)	Core		-0.073454	0.02676	4.3e-05	0.018135		0.029461	-0.011351	0.051061	0.060196		-0.019252	0.009508	-0.018305	0.017372		-0.06728	-0.003026	0.047188	-0.016711	-0.011844	-0.05163	0.001618
Pf3D7_08_v3	212002	216221	PF3D7_0803400	DNA repair protein RAD54, putative (RAD54)	Core		-0.004833	-0.022411	-0.071108	-0.0205		-0.068527	-0.086765	-0.138883	-0.096899		-0.044725	-0.038632	-0.068203	-0.041761		-0.014585	-0.01636	-0.065393	-0.052398	-0.079123	-0.05748	-0.01893
Pf3D7_08_v3	217638	222541	PF3D7_0803500	AAA family ATPase, putative	Core		-0.085876	-0.05354	-0.027118	-0.043151		0.035154	-0.031265	-0.086919	0.01947		-0.105798	-0.108781	-0.124515	-0.099275		-0.087027	-0.026	-0.087461	0.011774	-0.051646	-0.079366	-0.023062
Pf3D7_08_v3	223512	230459	PF3D7_0803600	conserved Plasmodium protein, unknown function	Core		-0.018068	0.012858	-0.022818	-0.005662		-0.035565	-0.02488	-0.024977	-0.023008		-0.036223	-0.014459	-0.025859	-0.018678		-0.02659	0.002016	-0.002685	0.005173	-0.006606	0.002271	0.007757
Pf3D7_08_v3	231148	233006	PF3D7_0803700	tubulin gamma chain (g-tub)	Core		-0.0772	0.046931	-0.005071	0.011457		-0.149326	-0.05208	-0.023455	-0.09124		-0.042666	0.031214	0.017433	0.042482		-0.10402	0.013838	0.030216	0.067282	0.04069	0.060326	0.045112
Pf3D7_08_v3	233217	234676	PF3D7_0803800	proteasome subunit beta type-4	Core		0.092131	0.116098	0.107146	0.112627		0.02403	-0.044831	-0.143066	-0.008098		0.202898	0.190769	0.164992	0.191687		0.055122	0.175832	0.170204	0.218784	0.215572	0.227625	0.184593
Pf3D7_08_v3	237603	241298	PF3D7_0804000	cactin homolog, putative	Core		-0.018753	0.008909	0.029798	0.044482		-0.060067	0.119794	0.030572	0.035489		-0.021493	-0.006222	-0.01979	0.013056		0.022606	0.038429	-0.003025	0.064965	0.028409	0.079743	0.047224
Pf3D7_08_v3	241853	245025	PF3D7_0804300	conserved Plasmodium protein, unknown function	Core		-0.037814	-0.039499	-0.110386	-0.131107		-0.150825	-0.142805	-0.126439	-0.090685		-0.04806	-0.063247	-0.071557	-0.063697		-0.043602	-0.12547	-0.086919	-0.163293	-0.096048	-0.127019	-0.112871
Pf3D7_08_v3	245461	248183	PF3D7_0804400	methionine aminopeptidase 1c, putative (METAP1c)	Core		-0.007432	0.026335	0.02598	0.019494		0.03998	-0.049491	-0.06369	-0.070364		0.017479	0.002084	-0.02285	0.018986		-0.013151	0.013655	0.029164	0.012644	0.032275	-0.013784	0.029704
Pf3D7_08_v3	249833	268646	PF3D7_0804500	conserved Plasmodium membrane protein, unknown function	Core		-0.03796	-0.024442	-0.041468	-0.030582		2.2e-05	-0.000482	-0.02201	-0.044325		-0.050392	-0.068291	-0.052615	-0.047632		-0.048707	-0.050391	-0.026405	-0.041905	-0.004988	-0.059938	-0.048179
Pf3D7_08_v3	268647	270946	PF3D7_0804600	U2 snRNA/tRNA pseudouridine synthase, putative	Core		-0.029184	0.00178	-0.001853	0.015754		-0.161904	0.145096	0.029204	-0.04069		-0.081061	-0.06395	-0.127476	-0.126324		-0.038667	-0.038695	-0.082932	-0.002346	-0.037747	-0.050223	-0.017075
Pf3D7_08_v3	271167	277663	PF3D7_0804700	conserved Plasmodium protein, unknown function	Core		-0.075864	0.008227	-0.009727	0.010975		-0.051381	-0.023299	-0.026026	-0.124714		-0.059119	-0.054005	-0.065663	-0.086493		-0.074757	-0.002899	-0.020139	-0.011149	0.006211	-0.047574	0.011184
Pf3D7_08_v3	278131	279284	PF3D7_0804800	peptidyl-prolyl cis-trans isomerase (CYP24)	Core		-0.04955	-0.020933	0.006091	-0.045669		0.045885	0.075943	-0.126718	-0.290157		-0.138801	-0.100951	-0.083829	-0.070718		-0.029947	-0.057455	-0.074166	-0.103626	-0.057411	-0.135279	-0.064221
Pf3D7_08_v3	279461	281436	PF3D7_0804900	GTPase-activating protein, putative	Core		-0.029722	-0.001243	-0.043801	0.003067		-0.075392	0.027326	0.047574	-0.154634		-0.032549	-0.007563	-0.058533	-0.068397		-0.050723	-0.051728	-0.026712	-0.050038	-0.032855	-0.091333	-0.042119
Pf3D7_08_v3	282816	284772	PF3D7_0805000	alpha/beta hydrolase, putative	Core		0.041861	0.085257	0.030084	0.054612		-0.080234	0.058051	-0.040036	0.065596		-0.008179	0.017059	0.015945	-0.004077		-2.4e-05	0.061106	0.020768	0.086892	0.062371	-0.01253	0.048786
Pf3D7_08_v3	286709	288870	PF3D7_0805100	conserved Plasmodium protein, unknown function	Core		-0.095339	-0.044106	-0.069102	-0.059632		0.055931	0.006935	0.004278	-0.069594		-0.151258	-0.123619	-0.136756	-0.155143		-0.105464	-0.028332	-0.082396	0.000545	-0.027988	-0.092783	-0.055815
Pf3D7_08_v3	290652	291433	PF3D7_0805200	gamete release protein, putative (GAMER)	Core		-0.101672	-0.083911	-0.175772	-0.208247		-0.094	0.03501	-0.044862	-0.15478		-0.094881	-0.026184	-0.099851	-0.10998		-0.127477	-0.196954	-0.146621	-0.146451	-0.134918	-0.235331	-0.174925
Pf3D7_08_v3	292863	297121	PF3D7_0805300	conserved Plasmodium protein, unknown function	Core		-0.048621	0.14416	0.120769	0.134294		-0.059101	0.005747	0.005299	-0.036976		-0.07549	-0.030994	-0.058121	-0.078888		-0.048249	0.347737	0.141621	0.52231	0.312926	0.265915	0.313072
Pf3D7_08_v3	303120	304846	PF3D7_0805400	acetyltransferase, putative	Core		-0.157997	0.130638	0.14827	0.159945		-0.13162	0.155082	0.032955	-0.204333		-0.162568	-0.103452	-0.210043	-0.193068		-0.126339	0.38069	0.092582	0.583523	0.344414	0.290003	0.334781
Pf3D7_08_v3	305045	308799	PF3D7_0805500	conserved Plasmodium protein, unknown function	Core		-0.106528	0.079746	0.021123	0.016158		-0.093397	0.003749	-0.114619	-0.156039		-0.153942	-0.071849	-0.092051	-0.123197		-0.093777	0.167022	0.049197	0.245605	0.177277	0.089278	0.114664
Pf3D7_08_v3	311784	313210	PF3D7_0805600	PAP2-like protein, putative	Core		-0.016768	0.053152	0.134373	0.096665		0.023619	-0.005804	0.104201	-0.095001		-0.103454	-0.060585	-0.089199	-0.056863		-0.079657	0.138919	0.035893	0.189742	0.208058	0.121948	0.124318
Pf3D7_08_v3	313922	318976	PF3D7_0805700	serine/threonine protein kinase, FIKK family (FIKK8)	Core		-0.030651	0.017893	0.043983	0.007059		0.01152	-0.033402	-0.008062	0.010242		-0.035692	-0.009384	-0.031142	-0.040021		-0.01828	0.081989	0.079339	0.127926	0.153185	0.072085	0.087642
Pf3D7_08_v3	322117	323927	PF3D7_0805800	conserved Plasmodium protein, unknown function	Core		-0.031227	0.10414	0.071547	0.043042		-0.112913	0.012591	-0.065934	-0.053039		0.00128	0.073638	0.02409	0.042515		-0.028913	0.066929	0.09497	0.064909	0.082591	0.06353	0.090252
Pf3D7_08_v3	324029	325905	PF3D7_0805900	conserved protein, unknown function	Core		-0.01301	-0.056242	-0.062911	-0.07486		-0.154086	0.133003	-0.064423	0.12028		-0.03583	-0.028771	-0.057376	-0.068064		-0.009249	-0.006756	0.015435	-0.066693	-0.011358	-0.017225	-0.022785
Pf3D7_08_v3	325965	330254	PF3D7_0806000	AAA family ATPase, putative	Core		-0.039932	0.009215	0.010535	-0.017917		-0.09911	-0.014269	-0.01401	-0.025146		-0.050175	-0.041936	-0.039174	-0.025871		-0.06029	-0.012044	-0.029627	-0.008387	-0.034018	-0.035195	-0.000924
Pf3D7_08_v3	330401	332928	PF3D7_0806100	conserved Plasmodium protein, unknown function	Core		-0.047589	0.088115	0.04103	0.085588		-0.139882	-0.056067	-0.040373	-0.021736		-0.011092	-0.01049	-0.040811	-0.014764		-0.041689	0.087061	0.018819	0.096488	0.021018	0.05387	0.1005
Pf3D7_08_v3	333129	337814	PF3D7_0806200	conserved Plasmodium membrane protein, unknown function	Core		0.026186	-0.018359	-0.018989	-0.005871		0.004917	0.083414	0.024569	0.085669		0.020083	0.021731	0.01802	-0.002427		0.002096	-0.026336	-0.00699	-0.02534	-0.038758	-0.019488	-0.031229
Pf3D7_08_v3	337815	343504	PF3D7_0806300	ferlin, putative	Core		-0.031132	0.015213	-0.002488	0.019145		-0.057164	-0.00846	0.060245	0.05974		-0.043862	-0.043166	-0.015244	-0.019305		-0.039442	0.007148	-0.011808	0.025653	-0.03663	0.00247	0.019532
Pf3D7_08_v3	344038	345071	PF3D7_0806400	glycosyltransferase family 28 protein, putative	Core		-0.097078	-0.123693	-0.138833	-0.157763		-0.072996	-0.023346	-0.169234	-0.113391		-0.11533	-0.084641	-0.104105	-0.05203		-0.089242	-0.109476	-0.0583	-0.070452	-0.144058	-0.048008	-0.042456
Pf3D7_08_v3	345177	347704	PF3D7_0806500	DnaJ protein, putative	Core		0.041349	0.012432	-0.017815	0.037189		0.023356	-0.004412	-0.010485	-0.055424		0.000782	0.020636	-0.000419	-0.010066		0.014879	0.028183	0.006907	0.060784	0.010485	0.011902	0.039528
Pf3D7_08_v3	349067	353612	PF3D7_0806600	kinesin-like protein, putative	Core		-0.035727	-0.052327	-0.017922	-0.071426		-0.043289	-0.088992	0.003336	-0.019069		-0.086333	-0.066043	-0.07945	-0.098098		-0.055868	-0.086829	-0.067279	-0.140834	-0.08358	-0.092168	-0.083623
Pf3D7_08_v3	354222	362646	PF3D7_0806700	conserved Plasmodium membrane protein, unknown function	Core		-0.088543	-0.03757	-0.033905	-0.05649		-0.066332	-0.041897	-0.004905	0.026167		-0.127064	-0.102192	-0.126147	-0.132535		-0.083746	-0.034373	-0.050897	-0.0263	-0.02335	-0.041754	-0.036814
Pf3D7_08_v3	363010	366671	PF3D7_0806800	vacuolar proton translocating ATPase subunit A, putative	Core		-0.011293	0.072738	0.044147	0.066377		-0.057532	-0.015335	0.037279	0.048201		-0.00699	0.01893	0.02958	0.024271		-0.026171	0.138601	0.06425	0.140818	0.125101	0.094201	0.125726
Pf3D7_08_v3	368357	369996	PF3D7_0806900	conserved Plasmodium protein, unknown function	Core		-0.10285	0.038156	0.095663	0.046243		-0.151412	-0.001849	-0.134612	-0.135438		-0.093874	-0.072826	-0.085681	-0.082524		-0.071078	0.045189	-0.049075	0.097607	0.057353	0.012443	0.060364
Pf3D7_08_v3	370534	372762	PF3D7_0807000	gas41 homologue, putative	Core		0.104124	0.209292	0.239151	0.212817		0.011681	0.093882	0.15499	0.190693		0.11009	0.187224	0.188282	0.109661		0.079611	0.183123	0.208692	0.20231	0.211757	0.201108	0.158621
Pf3D7_08_v3	372763	377117	PF3D7_0807100	RNA helicase, putative	Core		-0.219473	-0.180873	-0.091365	-0.108554		0.047123	0.046772	0.071085	-0.013606		-0.25228	-0.192909	-0.216966	-0.219984		-0.251456	-0.111588	-0.197067	-0.020719	-0.141739	-0.105848	-0.119753
Pf3D7_08_v3	377774	379696	PF3D7_0807200	conserved Plasmodium membrane protein, unknown function	Core		-0.017938	-0.016309	0.068565	0.012839		-0.01738	-0.086614	-0.048182	-0.054164		-0.11685	-0.083818	-0.114622	-0.070684		0.003565	0.025716	-0.020381	0.114456	0.100575	-0.008034	0.023145
Pf3D7_08_v3	381314	383097	PF3D7_0807300	ras-related protein Rab-18 (RAB18)	Core		-0.025485	0.071236	0.118767	0.116941		0.02477	0.0279	0.017847	-0.095309		-0.009688	0.016502	-0.007961	-0.062611		-0.055256	0.067562	0.044501	0.103878	0.109483	0.048684	0.072115
Pf3D7_08_v3	384048	386047	PF3D7_0807400	conserved Plasmodium protein, unknown function	Core		-0.033042	0.085205	0.125797	0.195006		-0.091808	0.021431	-0.129828	0.022425		-0.078467	0.013831	-0.03684	-5.8e-05		-0.005032	0.106615	0.08489	0.140199	0.190047	0.075046	0.112946
Pf3D7_08_v3	386969	388614	PF3D7_0807500	proteasome subunit alpha type-6, putative	Core		-0.004279	0.066911	0.084063	0.121517		-0.185335	0.040386	-0.126253	0.002988		-0.004832	-0.04856	-0.015501	-0.025367		0.02921	0.107373	0.052718	0.13073	0.143984	0.109178	0.100301
Pf3D7_08_v3	389346	394509	PF3D7_0807600	conserved Plasmodium protein, unknown function	Core		-0.106262	-0.071301	-0.049798	-0.074752		-0.144252	-0.108021	-0.072547	-0.08303		-0.11443	-0.092813	-0.086117	-0.072504		-0.087883	-0.02724	-0.04615	-0.009369	-0.013697	-0.017355	-0.026875
Pf3D7_08_v3	395398	399037	PF3D7_0807700	serine protease DegP (DegP)	Core		-0.047671	0.034745	0.118289	0.052125		0.004088	-0.030656	-0.059134	-0.01173		-0.054769	-0.012495	-0.032078	-0.040238		-0.052426	0.079925	0.01467	0.093566	0.038063	0.062345	0.044169
Pf3D7_08_v3	399341	401610	PF3D7_0807800	26S proteasome regulatory subunit RPN10, putative (RPN10)	Core		0.0075	0.09662	0.095479	0.087219		-0.039669	0.033015	-0.090158	-0.029315		0.037926	0.049886	0.057944	0.084767		0.020236	0.123493	0.051801	0.160636	0.108589	0.101679	0.137938
Pf3D7_08_v3	402345	404391	PF3D7_0807900	tyrosine--tRNA ligase (TyrRS)	Core		-0.073407	-0.057445	-0.097525	-0.131144		0.045934	-0.102093	-0.038913	-0.050719		-0.02583	-0.000156	-0.03883	-0.005012		-0.091924	-0.147388	-0.07497	-0.230723	-0.147773	-0.134955	-0.119246
Pf3D7_08_v3	404746	409334	PF3D7_0808000	conserved Plasmodium protein, unknown function	Core		-0.100925	0.00458	0.012284	0.006665		-0.126927	-0.108641	-0.254798	-0.064734		-0.099367	-0.034609	-0.063645	-0.027651		-0.094224	0.032021	0.027868	0.056236	0.056927	0.04126	0.038047
Pf3D7_08_v3	409686	415418	PF3D7_0808100	AP-3 complex subunit delta, putative	Core		-0.066669	-0.017079	-0.038082	-0.024423		-0.078292	0.006101	-0.001992	0.012723		-0.059319	-0.039775	-0.069113	-0.033566		-0.077226	-0.01363	-0.030049	-0.034779	-0.002638	-0.028138	-0.003873
Pf3D7_08_v3	416094	418315	PF3D7_0808200	plasmepsin X	Core		-0.156059	-0.035404	-0.060791	-0.081176		-0.136312	-0.036636	-0.183089	-0.044775		-0.114525	-0.092574	-0.069393	-0.054735		-0.148781	-0.01028	-0.051036	-0.056789	-0.05804	-0.018894	-0.011057
Pf3D7_08_v3	421243	422890	PF3D7_0808300	ubiquitin regulatory protein, putative	Core		-0.10143	-0.017098	0.033745	-0.00799		0.092649	0.047602	0.087063	-0.008675		-0.07793	-0.022555	-0.05271	-0.061986		-0.094087	0.067982	0.008202	0.090507	0.05455	0.005925	0.051027
Pf3D7_08_v3	423277	424786	PF3D7_0808400	coatomer epsilon subunit, putative	Core		-0.041159	0.032323	0.044834	0.032214		-0.10052	-0.123117	-0.231829	-0.213575		-0.112522	-0.030313	-0.090783	-0.068184		-0.047563	0.024748	0.016488	0.034081	-0.001809	-0.005662	0.009842
Pf3D7_08_v3	430915	439301	PF3D7_0808600	erythrocyte membrane protein 1, PfEMP1 (VAR)	Hypervariable		0.041444	0.013485	0.051089	0.033074		0.132142	0.169036	0.121379	0.045905		0.00051	0.025815	0.01796	0.022167		0.084918	0.128687	0.025504	0.180137	0.116734	0.107136	0.08542
Pf3D7_08_v3	440158	448312	PF3D7_0808700	erythrocyte membrane protein 1, PfEMP1 (VAR)	Hypervariable		-0.087347	0.000363	0.054799	0.019428		-0.067204	-0.095903	0.022832	0.158922		-0.096392	-0.075234	-0.0729	-0.041436		-0.097682	0.079017	0.034107	0.184123	0.115025	0.104193	0.095268
Pf3D7_08_v3	450365	452149	PF3D7_0808800	rifin,PIR protein (RIF)	Hypervariable		0.063257	-0.005487	0.07455	0.061558		0.106799	-0.028177	-0.005174	-0.013344		-0.004951	-0.099516	-0.090931	-0.062032		0.095444	0.024801	-0.035322	0.065647	0.001243	-0.025149	0.046308
Pf3D7_08_v3	453553	455169	PF3D7_0808900	rifin,PIR protein (RIF)	Hypervariable		-0.040402	-0.045766	0.086356	0.055384		0.082576	-0.089091	-0.108065	-0.091472		-0.084107	-0.178749	-0.170226	-0.163072		-0.034789	-0.009973	-0.036765	0.037368	-0.009979	-0.060383	0.008806
Pf3D7_08_v3	459062	466817	PF3D7_0809100	erythrocyte membrane protein 1, PfEMP1 (VAR)	Hypervariable		0.187278	0.122024	0.105937	0.132347		0.069441	0.105362	0.131243	0.198686		0.120936	0.132092	0.125136	0.149391		0.132314	0.141745	0.141399	0.183635	0.15448	0.136058	0.160103
Pf3D7_08_v3	467693	472143	PF3D7_0809200	asparagine-rich antigen Pfa55-14 (pfa55-14)	Core		-0.051572	0.05964	0.14293	0.059612		-0.070407	0.06306	0.058043	-0.047587		-0.015007	0.012523	-0.004182	0.009101		-0.051775	0.124677	0.095936	0.158964	0.158783	0.125054	0.127065
Pf3D7_08_v3	474003	475429	PF3D7_0809300	unspecified product	Core		-0.15536	-0.055921	-0.033555	0.035374		-0.009264	-0.209614	-0.232915	-0.288992		-0.154012	-0.114385	-0.114484	-0.149531		-0.184126	-0.063421	-0.070943	-0.002293	-0.014071	-0.1006	-0.054103
Pf3D7_08_v3	475430	478318	PF3D7_0809400	conserved Plasmodium protein, unknown function	Core		-0.155342	-0.013491	0.049285	-0.05114		-0.118611	0.012574	0.059818	0.011112		-0.075723	-0.050838	-0.050794	-0.066223		-0.149528	-0.022614	-0.024564	-0.018428	-0.063695	-0.061958	-0.029076
Pf3D7_08_v3	478319	479076	PF3D7_0809500	histone acetyltransferase subunit NuA4, putative	Core		-0.210458	-0.293465	-0.26498	-0.249944		-0.159764	-0.11125	-0.251803	-0.333103		-0.214582	-0.164572	-0.124857	-0.138972		-0.245424	-0.344326	-0.317195	-0.433975	-0.340322	-0.336195	-0.337043
Pf3D7_08_v3	479730	497632	PF3D7_0809600	peptidase family C50, putative	Core		-0.061655	-0.006099	0.014534	0.015785		-0.075982	-0.050612	-0.083028	0.000594		-0.04055	-0.048137	-0.047755	-0.039576		-0.065207	-0.025646	-0.030276	-0.062339	-0.053352	-0.039835	-0.028929
Pf3D7_08_v3	499213	501819	PF3D7_0809700	RuvB-like helicase 1 (RUVB1)	Core		-0.061551	-0.085486	-0.055395	-0.071614		0.072676	-0.066639	0.011793	-0.006976		-0.019836	-0.057845	-0.066851	-0.03694		-0.059607	-0.034087	-0.047319	-0.044325	-0.01064	-0.012986	-0.023263
Pf3D7_08_v3	502088	506948	PF3D7_0809800	conserved Plasmodium protein, unknown function	Core		-0.116221	-0.027842	0.045356	0.049485		0.029461	-0.020987	-0.084461	-0.0811		-0.089833	-0.098196	-0.076469	-0.08507		-0.139677	0.063705	0.022327	0.070752	0.074899	0.076093	0.065661
Pf3D7_08_v3	507974	512678	PF3D7_0809900	JmjC domain containing protein (JmjC1)	Core		-0.050657	-0.085668	-0.085842	-0.098541		0.020069	-0.064779	-0.015783	0.016919		0.006288	-0.032453	-0.039881	-0.032475		-0.057075	-0.089342	-0.053585	-0.108995	-0.043018	-0.102309	-0.085533
Pf3D7_08_v3	519081	520241	PF3D7_0810100	apicoplast ribosomal protein L33 precursor, putative	Core		-0.004223	0.029364	0.102502	0.043989		0.283029	0.140142	0.045351	0.058195		-0.052814	-0.073425	-0.084446	-0.038688		-0.074693	0.044367	-0.009226	0.03894	0.038719	0.005214	0.00597
Pf3D7_08_v3	520937	524259	PF3D7_0810200	ABC1 family, putative (ABCK1)	Core		0.003984	-0.01461	0.024961	-0.012051		0.05073	0.001303	-0.006343	0.07929		-0.028952	-0.047197	-0.0369	-0.043434		-0.00357	0.003926	-0.004907	-0.001495	0.017316	0.005404	-0.011358
Pf3D7_08_v3	524808	527854	PF3D7_0810300	protein phosphatase, putative	Core		0.007257	0.075414	0.037094	0.059646		0.123851	0.007705	-0.035113	0.099342		0.040899	0.046222	0.063913	0.086627		-0.006008	0.130049	0.038558	0.130997	0.005996	0.125273	0.109037
Pf3D7_08_v3	531970	534250	PF3D7_0810400	aquaporin, putative (AQP2)	Core		-0.153257	-0.048157	-0.087204	-0.053576		0.101536	-0.180226	-0.087794	0.09261		-0.166021	-0.19774	-0.18677	-0.15155		-0.190003	-0.010309	-0.119241	0.057312	-0.042426	-0.070882	-0.026368
Pf3D7_08_v3	534251	536869	PF3D7_0810500	protein phosphatase, putative	Core		-0.078385	0.010504	0.03363	0.011821		0.063657	0.060015	0.113963	0.213439		-0.040945	-0.034826	-0.042488	-0.051095		-0.074134	-0.019791	-0.015532	0.003168	0.008751	-0.02711	-0.015001
Pf3D7_08_v3	541721	545046	PF3D7_0810600	RNA helicase, putative	Core		0.005737	0.04891	0.069402	0.046845		-0.040142	0.010232	-0.028002	0.049197		0.002558	0.00911	0.007186	0.024509		0.006383	0.069987	0.056065	0.094366	0.105018	0.08191	0.068403
Pf3D7_08_v3	545913	547615	PF3D7_0810700	conserved Plasmodium protein, unknown function	Core		-0.049003	-0.078086	-0.054696	-0.052883		0.154534	0.186142	0.168528	0.004195		-0.023793	-0.097652	-0.060449	-0.03641		-0.042079	-0.06968	-0.082377	-0.011106	-0.062796	-0.034869	-0.048343
Pf3D7_08_v3	547950	550866	PF3D7_0810800	dihydropteroate synthetase (DHPS)	Core		-0.028711	0.009043	0.02889	0.012763		0.034413	-0.022245	0.040719	0.078764		0.021528	-0.014443	-0.006996	0.02619		-0.046999	-0.011828	-0.003718	-0.020439	-0.055037	-0.022999	-0.03498
Pf3D7_08_v3	550949	552678	PF3D7_0810900.2	conserved Plasmodium protein, unknown function	Core		-0.084635	-0.036133	-0.132394	-0.060854		0.043936	0.014182	-0.323789	-0.021846		-0.025176	0.010041	-0.035959	-0.015538		-0.091446	-0.029117	-0.03206	-0.113666	-0.056144	-0.015035	-0.034402
Pf3D7_08_v3	554187	557455	PF3D7_0811000	cullin-1, putative (CUL1)	Core		-0.056545	-0.021462	0.009246	0.055182		0.019761	-0.040189	-0.019948	-0.013109		-0.060402	-0.055746	-0.077576	-0.05507		-0.038254	0.007013	-0.058962	-0.011538	-0.053274	0.000168	0.005666
Pf3D7_08_v3	557634	559756	PF3D7_0811100	mitochondrial carrier protein, putative	Core		0.024369	-0.023818	-0.003072	-0.035156		-0.052601	-0.082491	0.216227	-0.09089		-0.019432	-0.024886	-0.042915	-0.053378		-0.002036	-0.122663	-0.064188	-0.105384	-0.074071	-0.104197	-0.103508
Pf3D7_08_v3	560494	564526	PF3D7_0811200	conserved protein, unknown function	Core		0.013807	0.012903	0.060647	0.068534		0.011878	0.149964	-0.000424	0.042211		-0.010942	0.008873	-0.003338	-0.010466		0.005399	0.029453	0.012218	0.036689	0.039864	0.072171	0.04453
Pf3D7_08_v3	567574	573398	PF3D7_0811300	CCR4-associated factor 1 (CAF1)	Core		-0.054802	-0.009924	0.040143	-0.001566		-0.077074	-0.04017	-0.00603	-0.05127		-0.058405	-0.03988	-0.060901	-0.064017		-0.054238	0.042504	0.034241	0.080281	0.095602	0.071101	0.04359
Pf3D7_08_v3	575736	578620	PF3D7_0811400	conserved protein, unknown function	Core		0.012807	0.01088	0.040612	0.018023		-0.015783	0.00152	0.015852	-0.00225		0.04569	0.018914	-0.003814	0.033449		0.007195	0.008897	-0.033043	-0.02071	-0.042148	-0.014651	0.01347
Pf3D7_08_v3	579233	582471	PF3D7_0811500	histone-arginine methyltransferase, putative (CARM1)	Core		-0.043844	0.01888	0.026827	-0.038357		-0.024788	0.032847	-0.018383	0.146395		-0.028916	-0.058334	-0.055929	-0.051604		-0.056943	0.000463	0.015327	-0.018368	-0.017025	0.02051	-0.015815
Pf3D7_08_v3	582733	587203	PF3D7_0811600	conserved Plasmodium protein, unknown function	Core		0.102319	0.078826	0.16351	0.128518		-0.008273	0.080804	0.04397	0.027046		0.057039	0.081171	0.066618	0.0588		0.097118	0.141274	0.086772	0.182338	0.104201	0.14788	0.141248
Pf3D7_08_v3	589571	593569	PF3D7_0811700	conserved Plasmodium protein, unknown function	Core		-0.056414	0.018726	0.040707	0.049006		-0.109319	0.078123	-0.048799	-0.053694		-0.069399	-0.061527	-0.059305	-0.036706		-0.044217	0.086644	0.017326	0.109972	0.007077	0.107128	0.095994
Pf3D7_08_v3	593570	595662	PF3D7_0811800	conserved Plasmodium protein, unknown function	Core		0.046729	0.100945	0.128	0.084714		-0.159283	0.042112	-0.006833	0.099969		0.062968	0.166422	0.066037	0.013392		0.036272	0.106711	0.091449	0.056134	0.043502	0.056502	0.042224
Pf3D7_08_v3	595940	600426	PF3D7_0811900	RNA-binding protein, putative	Core		-0.011592	-0.039341	-0.029589	-0.013523		0.046118	0.077611	0.041367	0.002434		-0.000151	0.007696	-0.012992	0.022555		0.006592	-0.040432	-0.029814	-0.059991	-0.062288	-0.029907	-0.040606
Pf3D7_08_v3	600427	602497	PF3D7_0812000	conserved Plasmodium protein, unknown function	Core		0.000605	-0.069916	-0.024099	0.03805		-0.085014	0.107701	0.126802	-0.051819		-0.043985	-0.024486	-0.013098	-0.013049		-0.00543	-0.047949	-0.052943	-0.042873	-0.025423	-0.034307	-0.084832
Pf3D7_08_v3	604673	613101	PF3D7_0812100	conserved Plasmodium protein, unknown function	Core		-0.047446	-0.017065	0.05145	0.023091		-0.02492	-0.06998	-0.046008	0.023354		-0.039374	-0.04395	-0.030095	-0.03262		-0.048647	0.005906	-0.007856	0.029182	0.00403	0.017534	0.012458
Pf3D7_08_v3	613102	614890	PF3D7_0812220	GTPase, putative	Core		-0.059032	-0.103349	-0.012776	-0.068604		0.130123	0.042454	0.057038	0.094686		-0.080763	-0.031589	-0.039989	-0.037892		-0.008011	-0.098242	-0.071205	-0.102036	-0.077673	-0.063206	-0.077682
Pf3D7_08_v3	614891	618071	PF3D7_0812200	trypsin-like serine protease, putative	Core		0.013419	-0.060372	-0.020054	-0.064899		0.05432	0.000505	0.029839	0.028113		0.001372	-0.028267	-0.024652	-0.014466		0.031824	-0.084298	-0.049906	-0.1281	-0.127022	-0.077852	-0.088587
Pf3D7_08_v3	618593	620478	PF3D7_0812300	sporozoite surface protein 3, putative (SSP3)	Core		0.056558	-0.050723	-0.030781	-0.021367		0.001745	0.067949	0.025557	0.063781		-0.004235	0.003402	0.019032	0.011163		0.072933	-0.07436	-0.028123	-0.079704	-0.016092	-0.050817	-0.084969
Pf3D7_08_v3	621555	623692	PF3D7_0812400	karyopherin alpha (KARalpha)	Core		-0.049741	0.028431	0.054203	0.073108		-0.036329	0.002102	0.009635	0.031008		-0.024332	0.002663	0.001877	-0.01286		-0.042081	0.047262	0.015625	0.053134	-0.016718	0.039278	0.039065
Pf3D7_08_v3	625819	629195	PF3D7_0812500	RNA-binding protein, putative	Core		-0.060834	-0.014985	-0.011932	-0.044389		0.068604	0.04447	-0.035716	-0.02043		-0.050301	-0.035153	-0.064077	-0.044817		-0.04957	-0.048197	-0.040197	-0.002962	0.006591	0.013123	-0.010956
Pf3D7_08_v3	631334	632479	PF3D7_0812600	ubiquitin-conjugating enzyme, putative	Core		0.012837	-0.069692	-0.125842	-0.032721		0.065908	-0.092404	-0.267294	-0.144136		0.041283	-0.001008	-0.026885	-0.030742		0.023461	-0.137406	-0.04478	-0.162166	-0.067789	-0.136553	-0.122992
Pf3D7_08_v3	633740	634947	PF3D7_0812700	RNA-binding protein (U1 snRNP-like), putative	Core		-0.013466	-0.037632	0.044327	-0.030203		-0.035314	-0.135805	0.104394	0.042323		-0.000832	0.023175	0.033264	0.022194		-0.009619	0.008018	-0.001553	0.036018	0.006355	0.016207	-0.016353
Pf3D7_08_v3	636378	641708	PF3D7_0812900	probable protein, unknown function	Core		-0.031674	-0.009079	-0.002602	-0.003688		0.027037	-0.098302	-0.002994	-0.109906		-0.031877	-0.028095	-0.052904	-0.023545		-0.015748	-0.001795	-0.031736	-0.053195	-0.071056	-0.017174	-0.027547
Pf3D7_08_v3	642836	645135	PF3D7_0813000	conserved Plasmodium protein, unknown function	Core		0.002928	0.116074	0.080602	0.097679		0.02517	0.076965	0.035196	0.03657		0.069589	0.137534	0.103303	0.110325		0.013106	0.165857	0.177522	0.162438	0.188669	0.219007	0.150294
Pf3D7_08_v3	647066	649554	PF3D7_0813100	conserved Plasmodium protein, unknown function	Core		-0.033997	0.082567	0.040146	0.082137		-0.045065	0.045639	-0.051006	0.003794		-0.007341	0.021882	0.00169	-0.002603		-0.013829	0.062343	0.036737	0.050801	0.081987	0.083418	0.045761
Pf3D7_08_v3	651167	653054	PF3D7_0813200	CS domain protein, putative	Core		0.042487	0.00216	0.044134	0.036409		-0.042534	0.059658	-0.152689	-0.033399		0.016256	0.011352	0.012658	-0.017168		0.027419	0.054432	0.107732	0.066847	0.080793	0.045076	0.052736
Pf3D7_08_v3	655828	657880	PF3D7_0813300	conserved Plasmodium protein, unknown function	Core		-0.045733	-0.127842	-0.123838	-0.137555		0.005423	0.055702	0.006639	0.036961		-0.050457	0.003671	-0.025716	-0.037567		0.009183	-0.066114	-0.052393	-0.110413	-0.050524	-0.026172	-0.067672
Pf3D7_08_v3	658243	662345	PF3D7_0813400	conserved Plasmodium protein, unknown function	Core		0.007323	0.020996	0.025496	-0.00107		-0.025397	-0.023808	-0.041291	-0.086347		0.032587	0.020199	0.057152	0.021897		0.03067	0.057916	0.077622	0.076712	0.144412	0.129609	0.057954
Pf3D7_08_v3	665298	667345	PF3D7_0813500	conserved Plasmodium protein, unknown function	Core		-0.0236	0.010375	0.044042	0.026653		-0.033816	-0.032399	-0.196154	-0.163867		0.006892	0.013582	0.015689	0.013659		-0.010358	0.072832	0.080965	0.081571	0.141879	0.07983	0.071657
Pf3D7_08_v3	669291	670945	PF3D7_0813600	translation initiation factor SUI1, putative	Core		0.03537	-0.050731	-0.038992	-0.08214		0.141132	0.103826	0.003378	0.055668		0.051133	0.120877	0.03121	0.015011		0.01309	0.057319	-0.001593	-0.032131	0.199756	0.059643	-0.005119
Pf3D7_08_v3	670946	675666	PF3D7_0813700	ABC transporter, putative	Core		-0.022509	-0.029078	0.003476	-0.007381		0.053421	0.195709	-0.048763	0.06042		-0.06692	0.06753	-0.052864	-0.074198		-0.007421	0.076356	0.037923	-0.008369	0.227745	0.010155	-0.02849
Pf3D7_08_v3	676141	677714	PF3D7_0813800	GDP-mannose 4,6-dehydratase (GMD)	Core		0.025015	0.012188	0.054777	-4.8e-05		-0.061217	0.238845	0.091897	0.037862		0.070411	0.174814	0.08463	0.071927		0.007927	0.063411	0.09905	-0.003605	0.299882	0.050658	-0.006761
Pf3D7_08_v3	677739	678975	PF3D7_0813900	40S ribosomal protein S16, putative	Core		0.070202	-0.002172	-0.03821	-0.028346		0.124917	0.051717	-0.00965	-0.070341		0.076994	0.167403	0.070575	0.039839		0.070928	0.122289	0.092061	0.020942	0.363088	0.12546	0.052654
Pf3D7_08_v3	680707	682059	PF3D7_0814000	60S ribosomal protein L13-2, putative	Core		0.068894	0.04212	0.18165	0.078543		-0.05613	0.120344	0.061801	0.074153		0.084977	0.17064	0.083139	0.047272		0.045783	0.182484	0.104895	0.112172	0.407754	0.146554	0.074463
Pf3D7_08_v3	682268	683822	PF3D7_0814100	conserved Plasmodium protein, unknown function	Core		-0.007876	-0.031344	-0.003725	0.009059		0.008276	0.188193	0.020864	0.198288		-0.003442	0.130624	-0.014685	-0.0197		-0.000128	0.097239	0.089564	0.037546	0.319555	0.127638	0.017933
Pf3D7_08_v3	687090	688336	PF3D7_0814200	DNA/RNA-binding protein Alba 1 (ALBA1)	Core		0.266135	0.084013	0.116576	0.067838		-0.126961	0.125957	-0.015269	-0.123174		0.118672	0.287256	0.149665	0.117535		0.267849	0.186316	0.151862	0.377944	0.953549	0.195426	0.132036
Pf3D7_08_v3	690291	694393	PF3D7_0814300	ATPase, putative	Core		-0.01064	0.002432	0.051219	-0.012602		0.075567	0.242908	0.163064	-0.039615		-0.03925	0.107703	0.012001	-0.051355		-0.020722	0.104218	-0.015433	0.312076	0.793755	0.031508	0.008985
Pf3D7_08_v3	694965	697772	PF3D7_0814400	phospholipase DDHD1, putative	Core		-0.001022	0.031626	0.085438	0.080002		-0.057093	0.13212	0.024237	-0.042406		-0.030585	0.145485	0.048919	-0.01661		0.013638	0.145972	0.059073	0.350854	0.916982	0.081672	0.022172
Pf3D7_08_v3	700126	702902	PF3D7_0814500	conserved Plasmodium protein, unknown function	Core		-0.074248	-0.078455	-0.051609	-0.026738		-0.00358	0.082367	-0.013789	-0.0274		-0.08861	0.011301	-0.017451	-0.091983		-0.07722	0.051442	-0.054993	0.249674	0.734223	-0.006934	-0.019984
Pf3D7_08_v3	703252	704933	PF3D7_0814600	conserved Plasmodium protein, unknown function	Core		-0.111775	-0.03389	-0.055165	-0.037729		-0.082895	0.056367	-0.149227	-0.06657		-0.047449	0.045143	-0.023436	-0.039169		-0.100303	0.034414	-0.038937	0.24531	0.732747	-0.000613	-0.021282
Pf3D7_08_v3	705826	707246	PF3D7_0814700	conserved Plasmodium protein, unknown function	Core		0.004669	-0.049686	-0.039588	0.051964		0.081924	0.135777	-0.019054	0.010234		-0.076206	0.077192	-0.032482	-0.025012		0.028054	0.148651	0.017841	0.348199	0.80915	0.052567	0.055671
Pf3D7_08_v3	707978	709074	PF3D7_0814900	superoxide dismutase [Fe] (FeSOD)	Core		0.010269	-0.014223	0.021563	-0.00966		0.13117	0.173234	0.193122	0.036689		0.026812	0.111257	0.075756	0.03898		0.001593	0.06155	-0.009656	0.218848	0.710147	0.005997	-0.029132
Pf3D7_08_v3	709083	710850	PF3D7_0815000	selenoprotein (Sel3)	Core		-0.086261	-0.090428	-0.059423	-0.066396		-0.069101	-0.019064	0.007901	-0.069387		-0.032381	0.034087	-0.066242	-0.090092		-0.085093	0.074049	-0.041027	0.299117	0.749189	0.024496	-0.016718
Pf3D7_08_v3	710989	714416	PF3D7_0815100	RAP protein, putative	Core		-0.045921	0.090403	0.082323	0.095825		0.045796	0.046352	0.000682	-0.001975		0.006466	0.167804	0.025113	0.04383		-0.019341	0.177592	0.106147	0.383862	0.932304	0.138587	0.100899
Pf3D7_08_v3	716863	719996	PF3D7_0815200	importin beta, putative	Core		-0.029574	-0.012593	0.006038	0.00408		0.023447	0.173631	0.019745	0.024466		-0.018741	0.1559	0.057338	0.040456		-0.034847	0.136382	0.02964	0.357372	0.875716	0.04866	0.048885
Pf3D7_08_v3	721678	725628	PF3D7_0815300	FAD-dependent monooxygenase, putative	Core		0.035569	0.005648	-0.012518	-0.019347		0.094618	0.14351	0.157798	0.043019		0.034261	0.11543	0.052084	0.027358		0.013418	0.082109	0.00449	0.01349	0.196451	0.011526	-0.004129
Pf3D7_08_v3	725629	726752	PF3D7_0815400	conserved Plasmodium protein, unknown function	Core		0.055265	-0.034548	-0.019416	-0.085836		0.132275	0.103982	-0.012091	-0.193914		0.084088	0.193319	0.079578	0.085988		0.036012	0.001116	-0.004815	-0.070043	0.108988	-0.040398	-0.055451
Pf3D7_08_v3	727412	729822	PF3D7_0815500	conserved Plasmodium protein, unknown function	Core		-0.017559	-0.073965	-0.056139	-0.06206		0.017517	0.0637	-0.009912	-0.000414		0.046866	0.055661	-0.005159	-0.027557		0.031214	0.046926	-0.033416	-0.06002	0.117503	-0.029841	-0.059165
Pf3D7_08_v3	729823	732437	PF3D7_0815600	eukaryotic translation initiation factor, putative	Core		-0.004898	-0.061848	-0.109092	-0.030861		0.10265	0.136045	-0.044396	0.123367		0.018638	-0.026453	0.004461	0.031414		-0.01809	-0.074474	-0.07218	-0.096879	-0.107619	-0.112877	-0.090967
Pf3D7_08_v3	733029	734823	PF3D7_0815700	ubiquitin (Ub)	Core		-0.020541	-0.038088	-0.069569	-0.038558		0.054198	0.159195	0.148638	-0.100586		0.002534	0.033163	0.061677	0.053282		-0.049078	-0.025148	-0.024934	-0.030563	-0.028508	-0.054213	-0.031551
Pf3D7_08_v3	735430	741431	PF3D7_0815800	vacuolar protein sorting-associated protein 9, putative (VPS9)	Core		-0.017011	-0.055226	-0.027892	-0.038306		0.036457	-0.08147	-0.013421	-0.040723		-0.018404	-0.07213	-0.092531	-0.082107		-0.035841	-0.051851	-0.092002	-0.055551	-0.124905	-0.06846	-0.04399
Pf3D7_08_v3	743255	745755	PF3D7_0815900	lipoamide dehydrogenase (aLipDH)	Core		-0.0638	-0.033832	-0.017808	-0.008769		-0.048614	-0.071376	-0.193713	-0.124034		-0.052862	-0.081348	-0.107087	-0.099933		-0.046221	-0.007077	-0.062952	-0.008694	-0.047459	-0.044363	-0.016484
Pf3D7_08_v3	745763	747738	PF3D7_0816000	nucleolar preribosomal assembly protein, putative	Core		-0.064775	-0.072637	-0.062588	-0.060838		0.040685	-0.035248	-0.01348	-0.046611		-0.034207	-0.057655	-0.064735	-0.046607		-0.050402	-0.077733	-0.097274	-0.077936	-0.102534	-0.10264	-0.091225
Pf3D7_08_v3	748403	749852	PF3D7_0816100	phosphopantothenoylcysteine decarboxylase, putative	Core		0.203274	0.049779	0.078198	0.056807		0.149421	0.27304	0.292287	0.245305		0.17455	0.137738	0.121244	0.168117		0.148144	0.024524	0.038072	0.026351	-0.031632	0.025523	0.060202
Pf3D7_08_v3	749853	750961	PF3D7_0816200	vacuolar protein sorting-associated protein 2, putative (VPS2)	Core		0.018615	-0.018303	-0.051678	0.007976		-0.015232	-0.097856	-0.054578	-0.128525		-0.011456	-0.059136	-0.044303	-0.056584		0.007944	-0.049099	-0.07048	-0.085031	-0.075334	-0.080633	-0.073703
Pf3D7_08_v3	751692	756423	PF3D7_0816300	conserved Plasmodium protein, unknown function	Core		0.018582	-0.053129	-0.041904	-0.047449		0.071033	-0.010092	0.031863	0.02425		-0.025313	-0.054963	-0.085637	-0.049289		-0.00183	-0.046754	-0.070302	-0.058663	-0.061311	-0.046851	-0.038824
Pf3D7_08_v3	756974	758457	PF3D7_0816400	conserved Plasmodium protein, unknown function	Core		-0.011494	-0.024546	0.031575	-0.1235		0.09477	-0.042907	0.099161	-0.011536		-0.012836	-0.017697	0.04303	0.004334		0.017941	-0.099621	-0.068882	-0.071553	-0.120648	-0.056517	-0.071297
Pf3D7_08_v3	759888	761281	PF3D7_0816500	small heat shock protein HSP20, putative (HSP20)	Core		-0.002918	-0.100902	-0.075412	-0.064347		0.014906	0.000424	-0.094436	0.010385		0.008187	-0.084634	-0.060142	-0.014047		0.004589	-0.093858	-0.114257	-0.124159	-0.150948	-0.107557	-0.110034
Pf3D7_08_v3	761868	765580	PF3D7_0816600	chaperone protein ClpB1 (ClpB1)	Core		-0.013114	-0.014492	-0.050904	-0.020671		0.022109	-0.026128	-0.118388	5.5e-05		-0.00499	-0.006006	-0.043561	0.010012		-0.010984	-0.010455	-0.053177	-0.032118	-0.131028	-0.039149	-0.008998
Pf3D7_08_v3	767899	770042	PF3D7_0816800	meiotic recombination protein DMC1, putative (DMC1)	Core		0.136493	-0.049824	-0.08844	-0.074353		-0.055135	-0.128954	-0.03106	0.015845		0.119166	0.070363	0.085018	0.126338		0.144258	-0.048886	-0.061282	-0.08826	-0.088769	-0.054242	-0.045681
Pf3D7_08_v3	770696	772023	PF3D7_0816900	adenylate kinase 2 (AK2)	Core		0.035019	0.092222	0.099662	0.108146		-0.143756	-0.16857	-0.302097	0.039048		-0.012044	0.036187	-0.011965	0.044622		-0.01917	0.110347	0.107051	0.046164	0.127647	0.082847	0.115454
Pf3D7_08_v3	772318	773987	PF3D7_0817000	ubiquitin-activating enzyme, putative	Core		-0.109482	-0.03701	0.020374	-0.020514		-0.354931	-0.241081	-0.030099	-0.08749		-0.044762	-0.028516	-0.060084	-0.041901		-0.085869	0.019854	-0.00388	0.004997	-0.063432	0.016095	0.021307
Pf3D7_08_v3	774049	777024	PF3D7_0817100	GTPase, putative	Core		-0.044201	-0.004442	-0.007029	0.013666		0.110451	0.038251	0.070963	0.089333		-0.029184	-0.030052	-0.044123	-0.01138		-0.045388	0.022813	0.027001	-0.004194	-0.02548	0.001748	0.012595
Pf3D7_08_v3	777025	779897	PF3D7_0817200	conserved Plasmodium protein, unknown function	Core		-0.018691	-0.026373	0.024995	0.003465		-0.116368	-0.024898	-0.093142	-0.04355		-0.128695	-0.07774	-0.122315	-0.081885		-0.028103	0.037048	0.00156	0.01828	0.011303	0.017268	0.047637
Pf3D7_08_v3	782659	789866	PF3D7_0817300	asparagine-rich antigen	Core		0.017969	-0.016169	0.050798	0.01165		0.021578	-0.007547	0.071139	0.081048		-0.017979	-0.024324	0.014032	0.025264		0.036387	0.035304	0.038121	0.057206	0.057705	0.037343	0.035413
Pf3D7_08_v3	794037	798056	PF3D7_0817400	conserved Plasmodium protein, unknown function	Core		-0.047068	0.002371	0.066443	0.053543		0.07393	-0.009407	0.09563	0.019617		-0.058711	-0.016802	-0.032807	-0.032099		-0.029042	-0.001195	-0.031224	-0.003011	-0.01029	-0.03839	-0.009385
Pf3D7_08_v3	798527	800455	PF3D7_0817500	protein kinase c inhibitor-like protein, putative	Core		0.069599	0.033505	-0.008034	-0.017081		-0.107126	0.052671	-0.05963	-0.140109		0.05593	0.021988	-0.003964	0.005796		0.080734	0.032698	-0.012741	0.034894	-0.005035	-0.011636	0.031876
Pf3D7_08_v3	800670	804284	PF3D7_0817600	conserved Plasmodium protein, unknown function	Core		-0.091779	-0.010339	-0.02749	0.003304		0.026129	-0.017965	0.08059	0.068865		-0.116437	-0.095095	-0.094219	-0.09373		-0.085649	-0.024174	-0.064451	-0.039405	-0.103759	-0.052574	-0.018552
Pf3D7_08_v3	805547	813715	PF3D7_0817700	rhoptry neck protein 5 (RON5)	Core		-0.018142	0.032054	0.024862	0.031974		0.025274	-0.005583	-0.054209	0.047665		-0.035091	-0.045986	-0.023848	-0.042267		-0.00622	0.044364	0.015272	0.053975	-0.01527	0.005728	0.033543
Pf3D7_08_v3	816553	817352	PF3D7_0817900	high mobility group protein B2 (HMGB2)	Core		0.078478	0.065136	0.145429	0.166774		0.132142	-0.192487	-0.078399	-0.012088		-0.049879	-0.04853	0.005805	-0.044758		0.068971	0.059276	0.03052	0.062094	0.053401	0.092148	0.12133
Pf3D7_08_v3	821084	822702	PF3D7_0818000	conserved protein, unknown function	Core		0.115285	0.097049	0.132995	0.118919		0.024358	-0.184774	-0.116237	-0.054653		0.065453	0.100807	0.103601	0.13298		0.116658	0.201386	0.144443	0.194066	0.158715	0.205116	0.199624
Pf3D7_08_v3	824314	826768	PF3D7_0818100	zinc finger protein, putative	Core		0.042963	0.147034	0.193028	0.184323		-0.035451	0.10658	0.056572	0.122646		0.012104	0.060868	0.101814	0.007743		0.033901	0.216465	0.133717	0.260832	0.203718	0.210854	0.201043
Pf3D7_08_v3	829756	831704	PF3D7_0818200	14-3-3 protein (14-3-3I)	Core		0.143628	-0.004404	0.004644	-0.06213		-0.027004	-0.049873	-0.029176	0.103628		0.0764	0.041814	0.068946	0.066849		0.129632	-0.006366	0.004807	-0.024609	0.004103	0.007449	0.02744
Pf3D7_08_v3	832935	835584	PF3D7_0818300	dynactin subunit 6, putative	Core		-0.029446	-0.002442	0.097103	0.025736		0.067706	0.045993	0.078888	0.062634		-0.057905	-0.057727	-0.070576	-0.078331		-0.021495	0.069446	0.035867	0.093389	0.084346	0.101361	0.062664
Pf3D7_08_v3	835728	837098	PF3D7_0818400	nucleolar preribosomal assembly protein, putative (UTP24)	Core		0.104734	0.036511	0.020296	-0.068912		-0.067295	0.039455	-0.040779	-0.041278		0.01199	0.007768	-0.005786	0.026268		0.05955	0.043962	0.036471	0.082794	0.089512	0.105608	0.079488
Pf3D7_08_v3	842067	843465	PF3D7_0818500	zinc finger protein, putative	Core		-0.044954	0.011514	0.104772	0.014333		-0.019177	0.023901	-0.013009	-0.025986		-0.035515	-0.012491	-0.09477	-0.016578		-0.015181	0.140228	0.032717	0.097809	0.069007	0.127045	0.0713
Pf3D7_08_v3	845003	847630	PF3D7_0818600	conserved Plasmodium protein, unknown function	Core		0.055015	0.12492	0.142068	0.12506		-0.108518	0.063635	0.135274	0.122677		0.102166	0.084594	0.115457	0.078196		0.012093	0.119212	0.121434	0.159527	0.143871	0.131141	0.15728
Pf3D7_08_v3	848027	853197	PF3D7_0818700	DNA helicase, putative	Core		0.025892	0.050821	0.094856	0.055037		0.105493	-0.007294	0.078078	0.0617		0.014048	-0.00112	0.030235	0.014743		0.022453	0.113489	0.048337	0.098317	0.05761	0.148794	0.095169
Pf3D7_08_v3	855404	856992	PF3D7_0818800	U3 small nucleolar ribonucleoprotein protein, putative	Core		0.004553	0.169396	0.205496	0.214137		0.128538	0.203009	0.251745	0.116809		0.043271	0.039752	0.018395	0.01639		0.015257	0.178035	0.193718	0.196988	0.220516	0.241986	0.146328
Pf3D7_08_v3	860134	862667	PF3D7_0818900	heat shock protein 70 (HSP70)	Core		0.024285	-0.057645	-0.036911	-0.015887		0.009563	0.096604	-0.047562	0.022241		-0.007517	0.026661	0.005113	0.002233		0.03962	-0.078508	0.005756	-0.132085	0.016164	0.01151	-0.056977
Pf3D7_08_v3	863255	868387	PF3D7_0819000	conserved Plasmodium protein, unknown function	Core		-0.060175	-0.002571	0.04613	0.022543		-0.022862	0.026128	-0.087514	-0.048869		0.010114	0.010226	-0.015655	0.009021		-0.0534	0.030591	0.081042	0.037953	0.079391	0.077385	0.036582
Pf3D7_08_v3	869312	870824	PF3D7_0819100	BRIX domain, putative	Core		0.043757	0.095665	0.077371	0.121228		0.077191	0.00074	-0.094975	0.013896		0.031174	0.074212	0.042526	0.079677		0.014704	0.110507	0.053589	0.101953	0.044452	0.082676	0.130204
Pf3D7_08_v3	871160	873690	PF3D7_0819200	perforin-like protein 5 (PLP5)	Core		-0.00474	0.073208	0.12358	0.134735		0.031362	-0.083223	0.108065	-0.009197		0.060887	0.037261	0.028606	0.02835		-0.006516	0.132049	0.086851	0.104307	0.034046	0.131753	0.087586
Pf3D7_08_v3	874117	877748	PF3D7_0819300	conserved Plasmodium protein, unknown function	Core		-0.159657	-0.068539	-0.05822	-0.061595		-0.130478	-0.23837	-0.249878	-0.237389		-0.046207	-0.089389	-0.136017	-0.121121		-0.127659	-0.062743	-0.035375	-0.107416	-0.105636	-0.024853	-0.060121
Pf3D7_08_v3	878245	880709	PF3D7_0819400	perforin-like protein 4 (PLP4)	Core		-0.070802	-0.07435	-0.053954	-0.038656		-0.056419	-0.061917	-0.103363	0.021937		-0.088798	-0.104902	-0.116545	-0.097415		-0.055981	-0.033599	-0.114508	-0.068499	-0.128099	-0.052369	-0.064052
Pf3D7_08_v3	881340	884640	PF3D7_0819500	conserved protein, unknown function	Core		0.084298	0.023375	-0.052569	-0.030868		0.008874	-0.07009	0.026228	0.106131		0.080775	0.009863	0.009265	0.061694		0.071034	0.03593	0.008244	-0.010545	-0.031012	0.053446	0.036937
Pf3D7_08_v3	884948	886386	PF3D7_0819600	conserved Plasmodium protein, unknown function	Core		0.025537	0.028005	0.035921	0.002413		0.107958	-0.048143	0.084008	0.122319		0.014962	-0.020213	0.019888	0.004213		-0.028641	0.005469	-0.034996	0.02453	-0.049788	-0.061291	-0.02199
Pf3D7_08_v3	887876	890721	PF3D7_0819700	conserved Plasmodium protein, unknown function	Core		-0.083266	0.012031	0.032646	0.102941		-0.134186	-0.155404	-0.245026	-0.100707		-0.075231	-0.040954	-0.068038	-0.048579		-0.060756	0.099533	0.007156	0.150532	0.027314	0.081801	0.093829
Pf3D7_08_v3	891408	898752	PF3D7_0819800	conserved Plasmodium protein, unknown function	Core		-0.02461	-0.024958	0.01729	0.029296		-0.016141	-0.008158	-0.063908	-0.000873		-0.045743	-0.045971	-0.059469	-0.05446		-0.021978	0.03045	0.004842	0.016024	-0.053517	0.022364	6.6e-05
Pf3D7_08_v3	900492	907964	PF3D7_0820000	Snf2-related CBP activator, putative (SRCAP)	Core		0.010288	-0.043435	-0.003927	-0.022129		0.028962	0.023746	0.059439	-0.022003		0.028525	0.006373	-0.001045	0.011045		0.009299	-0.020404	-0.04504	-0.054621	-0.056653	-0.037271	-0.030502
Pf3D7_08_v3	908957	910966	PF3D7_0820100	conserved Plasmodium protein, unknown function	Core		0.030395	-0.038356	0.06839	0.031818		0.110289	-0.102814	0.007566	-0.175052		-0.011715	0.015339	-0.023615	-0.084841		0.021119	-0.109827	-0.06352	-0.098842	-0.058735	-0.08295	-0.074178
Pf3D7_08_v3	912014	914499	PF3D7_0820200	phosphatidylglycerophosphate synthase (PGPS)	Core		0.021378	0.02184	0.09572	0.067027		0.017384	0.113894	0.179682	0.01323		0.027174	0.027271	0.0643	0.016825		0.0048	0.013968	0.006981	0.013749	0.059088	-0.016966	0.03508
Pf3D7_08_v3	918805	921146	PF3D7_0820300	conserved Plasmodium protein, unknown function	Core		0.012594	-0.005429	0.053668	0.039503		0.011369	0.016307	-0.033333	-0.103123		-0.009882	-0.023778	-0.012111	-0.037046		0.010766	0.108078	0.001996	0.155218	0.034105	0.08665	0.109715
Pf3D7_08_v3	921958	924182	PF3D7_0820400	conserved Plasmodium protein, unknown function	Core		-0.040742	0.014078	-0.032756	0.054216		-0.078283	-0.093669	0.063775	-0.17155		-0.050676	-0.015655	-0.025692	-0.044163		-0.049678	-0.036072	-0.057694	-0.076645	-0.037061	-0.070205	-0.029615
Pf3D7_08_v3	924863	927921	PF3D7_0820500	C-13 antigen	Core		0.054839	0.05229	0.078614	0.071672		0.048833	0.078383	0.077622	-0.099368		0.040689	0.029947	0.023553	0.011516		0.05741	0.01551	0.016668	0.01628	0.015025	0.023106	0.022935
Pf3D7_08_v3	928895	931111	PF3D7_0820600	conserved Plasmodium membrane protein, unknown function	Core		0.124478	0.019047	0.027371	0.024981		0.262054	0.162728	0.24054	0.10683		0.034165	0.040115	0.064721	0.024196		0.100432	-0.006522	-0.054703	0.054215	-0.020319	0.008315	0.026998
Pf3D7_08_v3	932071	935876	PF3D7_0820700	2-oxoglutarate dehydrogenase E1 component	Core		0.0019	-0.010283	-0.008346	-0.022373		0.092368	-0.017125	-0.082942	-0.037157		-0.010915	-0.051774	-0.013307	-0.045566		0.001968	-0.030079	-0.063175	-0.066195	-0.111123	-0.021444	-0.046606
Pf3D7_08_v3	936176	939126	PF3D7_0820800	conserved Plasmodium protein, unknown function	Core		0.03035	-0.028143	-0.006045	-0.032788		0.108782	0.052072	0.023615	-0.08623		0.009729	-0.026613	-0.017484	-0.061899		0.062716	-0.018474	-0.030461	0.001947	-0.044905	0.003842	0.022681
Pf3D7_08_v3	939333	944895	PF3D7_0820900	conserved Plasmodium protein, unknown function	Core		0.010234	0.098932	0.12173	0.08291		-0.064322	0.037074	0.373474	0.12275		0.020825	0.039626	0.116166	0.063208		-0.037702	0.085202	0.054106	0.06583	0.063228	0.062941	0.062278
Pf3D7_08_v3	948495	951149	PF3D7_0821000	conserved Plasmodium protein, unknown function	Core		0.055897	0.046598	0.070827	0.036321		0.081505	-0.038582	-0.029367	0.050266		-0.001588	0.04429	0.021832	0.039216		0.062477	0.100838	0.036076	0.102505	0.03173	0.072866	0.065445
Pf3D7_08_v3	953198	956564	PF3D7_0821100	protein kinase 1 (PK1)	Core		0.051392	0.048251	0.052716	0.050846		0.128542	0.102613	0.090148	0.115175		0.042996	0.027325	0.0446	0.035016		0.023984	0.05931	0.043492	0.072134	0.023991	0.069623	0.067885
Pf3D7_08_v3	957248	958302	PF3D7_0821200	conserved Plasmodium protein, unknown function	Core		0.162291	0.06405	0.069152	0.095639		0.079067	-0.115234	0.056954	0.005019		0.087876	0.044114	0.064171	0.034007		0.15849	0.031015	-0.015217	-0.015335	-0.012354	0.063365	0.045634
Pf3D7_08_v3	958303	961990	PF3D7_0821300	ATP-dependent RNA helicase prh1, putative	Core		0.042357	-0.033205	-0.002201	-0.012468		-0.035738	-0.049508	-0.006488	0.004938		-0.017456	-0.042219	-0.011537	-0.026042		0.049685	-0.037915	-0.059076	-0.018411	-0.069619	-0.009825	-0.023066
Pf3D7_08_v3	965572	966907	PF3D7_0821400	conserved Plasmodium protein, unknown function	Core		-0.062601	-0.07317	-0.063711	-0.125175		0.11046	-0.087307	0.007829	-0.088051		-0.133331	-0.158993	-0.140383	-0.154583		-0.054652	-0.109662	-0.126221	-0.116336	-0.057081	-0.127209	-0.135207
Pf3D7_08_v3	967651	968990	PF3D7_0821500	ribosomal RNA small subunit methyltransferase NEP1, putative (NEP1)	Core		0.06325	0.174827	0.186068	0.219288		0.008848	0.017087	0.040996	0.281224		0.084034	0.138112	0.128478	0.165804		0.090131	0.165464	0.154764	0.22053	0.17674	0.189572	0.176737
Pf3D7_08_v3	969440	971964	PF3D7_0821600	clp1-related protein, putative	Core		0.060582	0.009969	0.109707	0.04502		-0.037693	0.075367	-0.069505	-0.017487		0.000194	-0.002304	0.011002	-0.049219		0.06573	0.070195	0.050951	0.101226	0.123029	0.088958	0.054726
Pf3D7_08_v3	973336	974517	PF3D7_0821700	60S ribosomal protein L22, putative	Core		0.05752	0.078032	0.110877	0.066117		-0.052724	0.067335	-0.035487	0.028966		0.016088	0.049247	0.149399	0.041255		0.027169	0.002992	0.042417	0.015467	0.135609	0.057869	0.002795
Pf3D7_08_v3	975824	976894	PF3D7_0821800	protein transport protein SEC61 subunit beta (Sec61-beta)	Core		0.059747	0.100683	0.112121	0.06538		0.123048	0.041016	0.031186	-0.152793		0.029227	0.030067	0.014416	-0.006573		0.100664	0.095288	0.051458	0.174081	0.165631	0.091423	0.060513
Pf3D7_08_v3	977182	978438	PF3D7_0821900	conserved Plasmodium protein, unknown function	Core		-0.063448	-0.080846	-0.139648	-0.091655		-0.245554	-0.199271	-0.226011	-0.163949		-0.0278	-0.110055	-0.084271	-0.033103		-0.011956	-0.052772	-0.009324	-0.060389	0.034086	-0.020707	-0.016875
Pf3D7_08_v3	978548	980826	PF3D7_0822000	mitochondrial ribosomal protein L4 precursor, putative	Core		-0.009131	0.028242	0.089727	0.07476		0.059825	0.11519	0.04504	-0.101402		0.002028	0.003922	0.009601	-0.011195		0.00505	0.068116	0.038439	0.07029	0.063893	0.079664	0.064669
Pf3D7_08_v3	980827	981972	PF3D7_0822100	mediator of RNA polymerase II transcription subunit 7, putative (MED7)	Core		-0.075806	-0.094539	-0.037709	0.003985		-0.064218	-0.165446	-0.049135	-0.131678		-0.164943	-0.169972	-0.142903	-0.192883		-0.096685	-0.075764	-0.144108	-0.043961	-0.092589	-0.045477	-0.115272
Pf3D7_08_v3	982320	987946	PF3D7_0822200	conserved Plasmodium membrane protein, unknown function	Core		-0.026831	0.065099	0.105426	0.095217		0.128835	-0.015168	-0.103458	-0.012564		0.001269	0.013656	-0.006302	-0.021746		-0.020774	0.067126	0.056256	0.050604	0.022332	0.080461	0.056546
Pf3D7_08_v3	990000	992631	PF3D7_0822400	conserved Plasmodium protein, unknown function	Core		-0.03629	-0.046926	0.015207	-0.019554		0.019336	-0.050032	0.104013	-0.133636		-0.043075	-0.025784	-0.058068	-0.067557		-0.029771	-0.043336	-0.01567	-0.086395	-0.027558	-0.07737	-0.044425
Pf3D7_08_v3	992632	994215	PF3D7_0822500	dynein light chain 1 (DLC1)	Core		-0.068874	-0.009778	0.014493	0.048462		-0.107337	-0.04376	0.079041	-0.075387		-0.003517	-0.017661	0.000224	0.005049		-0.060653	-0.005593	-0.022565	-0.05089	-0.033187	-0.015688	-0.035535
Pf3D7_08_v3	996805	999779	PF3D7_0822600	protein transport protein SEC23 (SEC23)	Core		-0.066723	0.003133	0.055369	0.047493		-0.098425	0.007046	0.055951	0.059728		-0.039536	-0.014544	0.016284	-0.031062		-0.080317	0.029682	-0.024975	0.043684	-0.040338	0.014193	0.009636
Pf3D7_08_v3	1000731	1004005	PF3D7_0822700	conserved Plasmodium protein, unknown function	Core		0.048415	0.025046	0.062085	0.080688		-0.023852	0.00856	0.027483	0.05313		-0.011739	-0.024147	-0.017886	-0.053933		0.028512	0.064278	0.047208	0.094029	0.114391	0.087032	0.087423
Pf3D7_08_v3	1005586	1007060	PF3D7_0822800	U5 snrnp-specific protein, putative	Core		-0.006908	0.052107	0.032561	0.00801		-0.019886	-0.039671	-0.082862	-0.152182		-0.015132	-0.023503	-0.017356	-0.02294		0.012526	0.051908	0.04747	0.074603	0.006151	0.063102	0.050993
Pf3D7_08_v3	1007527	1011557	PF3D7_0822900	conserved Plasmodium protein, unknown function	Core		-0.048862	0.025519	0.036676	0.025462		0.077954	0.124902	0.038765	0.108745		-0.022976	0.002916	0.003663	-0.036108		-0.035959	0.088116	0.019061	0.112362	0.023702	0.061871	0.090714
Pf3D7_08_v3	1012677	1017626	PF3D7_0823000	protein kinase, putative	Core		0.024981	0.035141	0.045453	0.020881		0.159077	0.027404	0.077079	-0.015101		0.00371	-0.01825	0.009559	-0.063575		0.011674	0.01154	-0.006617	0.031822	0.016531	0.004435	0.015019
Pf3D7_08_v3	1017839	1019518	PF3D7_0823100	RWD domain-containing protein, putative	Core		0.101466	0.06694	0.076754	0.060434		0.002817	0.160042	0.262259	0.113003		0.023933	0.035601	0.031124	0.052316		0.089376	0.088839	0.080791	0.172445	0.162995	0.093714	0.10664
Pf3D7_08_v3	1022379	1024096	PF3D7_0823200	RNA-binding protein, putative	Core		0.117548	0.068474	0.055935	0.069014		-0.026816	-0.131247	-0.016675	-0.180284		0.100219	0.06743	0.078929	0.051189		0.10425	0.078505	0.137985	0.113665	0.123817	0.170817	0.13868
Pf3D7_08_v3	1028502	1033764	PF3D7_0823300	histone acetyltransferase GCN5 (GCN5)	Core		-0.032512	-0.034457	-0.027695	-0.042371		0.061258	0.020902	-0.105832	-0.0708		-0.060827	-0.055191	-0.062957	-0.076342		-0.032913	0.02461	0.029824	0.031837	0.083157	0.038383	0.038463
Pf3D7_08_v3	1034167	1036678	PF3D7_0823400	alpha/beta hydrolase, putative	Core		0.115262	0.061763	0.07243	0.048955		0.131544	-0.011116	0.071781	0.106052		0.134095	0.121081	0.114827	0.128256		0.09287	0.081664	0.086063	0.037567	0.105889	0.080696	0.063642
Pf3D7_08_v3	1036850	1038858	PF3D7_0823500	membrane skeletal protein IMC1-related	Core		0.002527	0.062003	0.026825	0.033153		0.018663	-0.036465	-0.092682	-0.071392		0.044572	0.060653	0.044391	0.035209		0.01448	0.053243	0.113017	0.075372	0.020396	0.063983	0.068599
Pf3D7_08_v3	1039657	1041461	PF3D7_0823600	lipoate-protein ligase B (LipB)	Core		-0.00192	0.007169	0.000553	0.045428		-0.003156	0.054959	-0.062495	-0.105808		-0.003118	-0.00576	-0.048695	-0.042251		-0.02974	-0.014153	0.037224	-0.000473	0.032922	0.036489	0.022731
Pf3D7_08_v3	1043563	1046030	PF3D7_0823800	DnaJ protein, putative	Core		0.051787	-0.02265	-0.042129	-0.0083		-0.029212	-0.052595	0.045082	-0.011396		0.027608	-0.016534	-0.006284	0.021081		0.05823	-0.025048	-0.004298	0.001348	0.000286	-0.042036	-0.037847
Pf3D7_08_v3	1047301	1048757	PF3D7_0823900	dicarboxylate/tricarboxylate carrier (DTC)	Core		0.023179	-0.046647	-0.144853	-0.111158		0.107417	0.051218	-0.036847	0.047354		0.014552	0.008702	-0.00431	0.032476		0.030135	-0.095591	-0.057907	-0.090959	-0.114392	-0.051392	-0.089886
Pf3D7_08_v3	1049032	1051955	PF3D7_0824000	conserved Plasmodium protein, unknown function	Core		0.017106	0.001524	-0.015172	-0.044134		-0.106256	0.043188	-0.054462	0.006816		0.030307	0.019441	0.009551	0.026317		0.003036	-0.017663	0.00517	-0.019395	-0.00239	-0.009334	-0.015933
Pf3D7_08_v3	1052521	1054241	PF3D7_0824100	exonuclease, putative	Core		0.02771	-0.068505	-0.106107	-0.084198		0.027535	0.013291	0.086034	0.082515		-0.014776	-0.038503	-0.040437	-0.006974		-0.014915	-0.06179	-0.005454	-0.071673	-0.050308	-0.018791	-0.058928
Pf3D7_08_v3	1054885	1059124	PF3D7_0824200	conserved Plasmodium protein, unknown function	Core		0.062279	-0.055028	-0.039509	-0.051709		0.015999	-0.048463	-0.045558	-0.021964		0.066018	0.006023	0.021839	0.021307		0.078968	-0.043678	0.026827	-0.044983	0.028455	0.040195	0.011982
Pf3D7_08_v3	1059125	1061817	PF3D7_0824300	GTP-binding protein, putative	Core		0.033088	-0.02392	-0.05943	-0.020604		0.040166	-0.105937	-0.126971	0.017953		0.008206	-0.035568	-0.030768	-0.009328		-0.0111	-0.026595	0.015881	-0.030995	0.008973	-0.013883	0.002643
Pf3D7_08_v3	1062054	1064311	PF3D7_0824400	nucleoside transporter 2 (NT2)	Core		0.033553	0.002954	-0.012221	0.045453		0.053711	-0.009508	-0.080365	-0.060111		0.03119	0.010769	0.020711	0.029091		0.028406	0.003483	0.014724	-0.018686	0.057358	0.005039	0.017618
Pf3D7_08_v3	1065904	1067722	PF3D7_0824500	conserved Plasmodium protein, unknown function	Core		0.061609	0.045389	0.138577	0.096006		0.086049	0.043249	0.053811	-0.061851		0.060285	0.093359	0.076703	0.093819		0.016443	0.036587	0.072285	-0.046312	0.0365	-0.008654	0.001569
Pf3D7_08_v3	1068313	1070152	PF3D7_0824600	Fe-S cluster assembly protein DRE2, putative (DRE2)	Core		0.132651	0.087802	0.017671	0.079392		0.138871	0.066491	-0.000115	0.076143		0.129502	0.133018	0.136113	0.135883		0.110939	0.003666	0.070274	0.023098	0.081085	0.006109	0.060706
Pf3D7_08_v3	1070738	1074667	PF3D7_0824700	conserved Plasmodium membrane protein, unknown function	Core		0.046814	-0.089306	-0.115513	-0.120845		0.054474	0.028535	-0.070531	-0.017723		0.048855	0.01379	-5.6e-05	-0.002294		0.05018	-0.162731	-0.05099	-0.18083	-0.120104	-0.150372	-0.153108
Pf3D7_08_v3	1075550	1079842	PF3D7_0824800	conserved Plasmodium membrane protein, unknown function	Core		-0.037772	-0.042981	0.001957	-0.062544		-0.128021	-0.051057	0.071259	-0.083556		-0.024616	-0.000224	0.036649	-0.021185		-0.043453	-0.088731	-0.059952	-0.088388	-0.034517	-0.075041	-0.072876
Pf3D7_08_v3	1079843	1083241	PF3D7_0824900	conserved Plasmodium protein, unknown function	Core		-0.046314	0.008071	0.019143	0.072135		-0.009858	-0.071392	-0.018386	0.008186		0.033787	0.025633	0.079152	0.027021		-0.019564	-0.011182	0.012136	-0.003508	0.010534	0.022291	0.01336
Pf3D7_08_v3	1085798	1091498	PF3D7_0825000	conserved Plasmodium protein, unknown function	Core		-0.017492	-0.024315	-0.039858	-0.022912		-0.000784	0.002201	0.072091	0.06207		0.022918	-0.004195	0.031545	0.014545		-0.010481	-0.044572	-0.016588	-0.058906	-0.021458	-0.066111	-0.031832
Pf3D7_08_v3	1091748	1093455	PF3D7_0825100	conserved Plasmodium protein, unknown function	Core		-0.079189	0.00473	-0.006639	-0.046381		-0.053769	0.096917	-0.020822	-0.100612		-0.019377	0.018363	0.128779	0.024085		-0.090536	-0.086873	-0.047184	-0.132744	-0.122015	-0.102284	-0.100537
Pf3D7_08_v3	1093456	1094739	PF3D7_0825200	translation initiation factor IF-3, putative	Core		-0.038593	-0.052972	-0.019726	0.028154		0.089768	0.067586	0.105353	0.07603		-0.106969	-0.097213	-0.041339	-0.120796		-9.2e-05	-0.075303	-0.008103	0.015896	0.064906	-0.055467	-0.054471
Pf3D7_08_v3	1096173	1097613	PF3D7_0825400	conserved Plasmodium protein, unknown function	Core		0.108502	0.007381	0.077769	0.058528		0.099759	-0.141341	0.143983	0.053041		0.130243	0.085643	0.145024	0.116336		0.070593	0.011959	0.046862	-0.010525	-0.020569	-0.012404	0.01223
Pf3D7_08_v3	1098234	1100596	PF3D7_0825500	protein KRI1, putative (KRI1)	Core		-0.018248	-0.01457	0.005934	0.005263		0.013001	-0.018854	0.025911	-0.185402		-0.03038	0.006283	0.062907	0.004565		-0.014552	-0.001834	-0.0206	0.050197	-0.019756	-0.004031	0.018917
Pf3D7_08_v3	1101637	1103054	PF3D7_0825700	conserved Plasmodium protein, unknown function	Core		-0.018654	0.020321	0.125294	0.084268		0.078704	0.177103	-0.14813	0.137541		-0.001199	-0.013413	0.000439	-0.051283		-0.010645	0.081423	0.087747	0.129184	0.105683	0.038695	0.080572
Pf3D7_08_v3	1103518	1105358	PF3D7_0825800	conserved Plasmodium protein, unknown function	Core		0.0964	0.042065	-0.018747	0.023308		-0.078949	-0.208832	-0.109533	-0.079432		0.051229	0.022708	0.032562	0.023019		0.109293	0.028515	0.030154	0.013246	0.062048	0.052753	-0.001532
Pf3D7_08_v3	1105798	1108211	PF3D7_0825900	conserved Plasmodium protein, unknown function	Core		0.002242	-0.049813	-0.076936	-0.034388		0.094509	0.120885	-0.039083	0.04526		0.008363	-0.028035	0.046527	0.011749		-1e-05	0.004995	0.028689	8.7e-05	0.016021	0.021714	0.008483
Pf3D7_08_v3	1109026	1113044	PF3D7_0826000	conserved Plasmodium protein, unknown function	Core		-0.044233	-0.075877	-0.069973	-0.054008		-0.078233	-0.081671	-0.045449	-0.081737		-0.08036	-0.105643	-0.06989	-0.074938		-0.047095	-0.053696	-0.049687	-0.038356	-0.051884	0.013062	-0.045291
Pf3D7_08_v3	1113119	1139394	PF3D7_0826100	E3 ubiquitin-protein ligase, putative	Core		0.01805	-0.01842	0.029759	-0.000813		0.030527	-0.031822	0.048919	0.023728		0.035827	0.008801	0.034746	0.023886		0.024475	0.036846	0.036061	0.034648	0.063071	0.069199	0.030593
Pf3D7_08_v3	1142249	1144557	PF3D7_0826200	alpha/beta hydrolase, putative	Core		-0.027739	-0.026476	0.083756	0.028471		-0.021006	-0.023067	-0.061079	-0.061695		-0.05579	0.006413	-0.04001	-0.032536		-0.035038	0.039055	0.020937	0.059145	0.049458	0.020259	-0.01686
Pf3D7_08_v3	1145917	1147754	PF3D7_0826300	SPRY domain, putative	Core		0.051793	-0.043368	0.008465	0.039998		0.051961	-0.067351	0.028621	-0.013388		0.085929	0.069523	0.040747	0.062456		0.049634	-0.01562	0.011599	0.047551	0.047338	0.056493	0.008655
Pf3D7_08_v3	1147760	1150080	PF3D7_0826400	dehydrodolichyl diphosphate synthetase, putative	Core		0.04667	-0.037692	-0.041066	-0.053148		0.071933	0.04014	0.019998	0.126496		0.040128	0.043031	0.028255	0.031898		0.045902	-0.026573	0.034485	-0.101881	-0.02464	-0.006198	-0.033095
Pf3D7_08_v3	1152052	1156532	PF3D7_0826500	ubiquitin conjugation factor E4 B, putative (UBE4B)	Core		0.004823	-0.025504	0.057474	0.041124		-0.009285	0.015505	-0.009939	0.014768		0.003294	0.011576	0.006419	0.008393		0.022715	0.052763	0.025786	0.094205	0.042911	0.079793	0.048906
Pf3D7_08_v3	1157071	1158401	PF3D7_0826600	SNARE protein, putative (VAMP7)	Core		0.050718	-0.02682	-0.038548	0.035426		0.124992	0.040977	0.078687	0.143551		0.075347	0.04799	0.031305	0.055561		0.054225	-0.019035	0.030247	0.095055	0.089776	0.054092	0.020814
Pf3D7_08_v3	1159914	1161958	PF3D7_0826700	receptor for activated c kinase (RACK)	Core		-0.035766	-0.016773	0.04172	0.041938		0.028802	-9e-05	0.063429	-0.022576		0.000927	0.028512	0.030695	0.015414		-0.048411	-0.010594	0.067288	-0.019598	0.113931	0.041116	-0.022934
Pf3D7_08_v3	1164405	1167392	PF3D7_0826900	conserved Plasmodium protein, unknown function	Core		-0.052938	0.009354	0.017335	0.026381		0.076228	-0.023805	0.037657	-0.036635		-0.026235	0.016577	0.00041	-0.002834		-0.043846	0.039175	0.073274	0.040904	0.111371	0.084596	0.044841
Pf3D7_08_v3	1167393	1171698	PF3D7_0827000	ATP-dependent RNA helicase DBP10, putative (DBP10)	Core		-0.0456	-0.092832	-0.026832	-0.044548		-0.139898	-0.075442	-0.023275	0.077561		-0.034953	-0.042142	-0.020402	-0.032699		-0.028724	-0.06279	-0.060547	-0.065872	0.007018	-0.071268	-0.079706
Pf3D7_08_v3	1172144	1176837	PF3D7_0827100	translation initiation factor IF-2, putative	Core		-0.018736	-0.075473	-0.026994	-0.043834		0.100617	0.013791	0.054514	-0.089033		-0.028349	-0.072363	-0.037807	-0.053314		-0.024329	-0.080165	-0.079714	-0.080083	-0.059775	-0.044932	-0.091514
Pf3D7_08_v3	1177060	1180574	PF3D7_0827200	conserved Plasmodium protein, unknown function	Core		0.066722	-0.027665	-0.02116	-0.01787		0.075268	0.019187	0.063334	0.028412		0.041398	0.008455	0.04463	0.056387		0.062057	-0.019068	-0.002372	-0.020851	-0.035063	-0.054716	-0.032953
Pf3D7_08_v3	1181045	1184046	PF3D7_0827300	conserved Plasmodium protein, unknown function	Core		0.101173	-0.023262	0.020274	-0.003079		0.14163	0.113506	0.134658	-0.009385		0.055426	0.067552	0.04857	0.027187		0.050408	-0.052839	-0.072933	-0.036411	-0.042797	-0.044459	-0.077402
Pf3D7_08_v3	1184345	1185501	PF3D7_0827400	conserved Plasmodium protein, unknown function	Core		0.071858	-0.107243	-0.124874	-0.101191		0.201035	-0.166885	0.023899	-0.024566		0.055102	-0.006363	0.017276	0.008266		0.0646	-0.152701	-0.137812	-0.139633	-0.143973	-0.090166	-0.119141
Pf3D7_08_v3	1185925	1187374	PF3D7_0827500	apicoplast ribosomal protein L21 precursor, putative	Core		-0.035108	-0.075777	0.009186	0.004672		-0.087138	0.050785	-0.024398	-0.111347		-0.144536	-0.207707	-0.148867	-0.111524		-0.061061	0.001821	-0.078661	0.040668	-0.032368	0.025711	0.012913
Pf3D7_08_v3	1187375	1193175	PF3D7_0827600	conserved Plasmodium protein, unknown function	Core		-0.008027	-0.088271	-0.079121	-0.069932		0.053096	-0.005074	0.047361	0.075861		-0.028685	-0.041473	0.009784	-0.008177		-0.018485	-0.070595	-0.065539	-0.097103	-0.111385	-0.066118	-0.09363
Pf3D7_08_v3	1193597	1196928	PF3D7_0827700	conserved Plasmodium membrane protein, unknown function	Core		0.064023	-0.01261	0.04203	0.005758		0.08055	-0.08055	0.009323	-0.00395		0.03898	-0.00239	0.056575	0.056379		0.057148	-0.031815	0.005358	-0.033846	-0.036251	-0.026852	-0.008194
Pf3D7_08_v3	1198608	1206307	PF3D7_0827800	SET domain protein, putative (SET3)	Core		-0.003037	0.005843	-0.005454	-0.011343		0.021004	-0.002992	0.022268	0.113967		0.041804	0.000675	0.017063	0.003625		-0.008915	0.027159	0.016897	0.049233	0.005977	0.034896	0.023352
Pf3D7_08_v3	1206538	1208644	PF3D7_0827900	protein disulfide isomerase (PDI8)	Core		0.055869	-0.022001	-0.049669	-0.056999		0.098067	0.011636	-0.1019	-0.007594		0.100266	0.063614	0.064868	0.087291		0.044129	-0.039669	-0.02183	-0.04055	-0.037184	-0.038029	-0.056664
Pf3D7_08_v3	1210442	1212098	PF3D7_0828000	rhomboid protease ROM3 (ROM3)	Core		0.066624	-0.038519	-0.029412	-0.105291		0.111556	-0.107434	0.099319	-0.010088		0.100259	0.032298	0.08868	0.068096		0.083433	-0.051741	-0.05113	-0.070894	-0.057726	-0.054105	-0.038619
Pf3D7_08_v3	1212099	1215880	PF3D7_0828100	conserved Plasmodium protein, unknown function	Core		0.021465	0.010295	0.049051	0.028671		-0.106586	-0.089051	-0.054533	-0.017543		0.043347	0.043674	0.039647	0.07226		0.014558	0.004941	0.021201	0.019109	-0.030363	0.016525	0.027593
Pf3D7_08_v3	1216021	1220870	PF3D7_0828200	leucine--tRNA ligase, putative	Core		0.022843	-0.034377	-0.040774	-0.032571		0.062294	-0.024864	0.114796	-0.052277		0.022263	-0.059752	0.008019	-0.014756		0.021681	-0.031955	0.0282	-0.016488	0.031318	-0.013016	-0.053486
Pf3D7_08_v3	1220871	1222933	PF3D7_0828300	conserved Plasmodium protein, unknown function	Core		0.034866	-0.050247	-0.087043	-0.065329		0.006142	-0.114876	0.006454	-0.027894		0.096499	0.000651	0.035003	0.081991		0.019451	0.019242	0.007513	0.057113	-0.017692	0.041398	0.061919
Pf3D7_08_v3	1223844	1226113	PF3D7_0828400	mitochondrial inner membrane protein OXA1, putative (OXA1)	Core		0.083792	-0.009536	-0.021017	-0.034231		-0.01868	-0.025925	0.019363	-0.091193		0.103302	0.034569	0.073108	0.068907		0.091838	0.018892	-0.004191	0.011631	-0.063762	0.020037	0.004153
Pf3D7_08_v3	1226500	1228659	PF3D7_0828500	translation initiation factor EIF-2b alpha subunit, putative	Core		0.126927	-0.013783	-0.032222	0.046526		0.136068	-0.041131	0.114282	-0.052612		0.150399	0.053417	0.107903	0.085743		0.086749	0.016456	-0.001561	-0.026915	-0.03233	0.0694	0.0481
Pf3D7_08_v3	1229649	1232382	PF3D7_0828600	folate transporter 1 (FT1)	Core		0.011024	0.046514	0.010813	0.073772		-0.045713	0.082806	0.045752	0.047686		0.060082	0.029951	0.043494	0.028605		-0.002032	0.023458	0.003732	0.047186	-0.015982	0.030038	0.048951
Pf3D7_08_v3	1233122	1236723	PF3D7_0828700	conserved Plasmodium protein, unknown function	Core		0.00024	0.01551	0.058653	0.121744		-0.017994	-0.069414	-0.028577	0.104193		-0.000653	0.0113	-0.022605	0.014237		-0.037336	0.079906	0.032009	0.084964	0.029522	0.07919	0.073081
Pf3D7_08_v3	1237035	1239751	PF3D7_0828800	GPI-anchored micronemal antigen (GAMA)	Core		-0.03103	-0.030489	-0.021825	0.013743		-0.029585	-0.073655	-0.020601	-0.063633		0.028584	-0.013847	-0.000972	0.019024		-0.020429	0.047083	-0.000317	0.050568	-0.030672	0.031494	0.044973
Pf3D7_08_v3	1241716	1243145	PF3D7_0828900	conserved Plasmodium protein, unknown function	Core		-0.060057	-0.04253	-0.103562	-0.088604		0.094511	-0.019296	-0.072445	0.072769		-0.05845	-0.089969	-0.108268	-0.093202		0.015774	-0.0343	-0.086233	0.015531	-0.072035	-0.066301	-0.048625
Pf3D7_08_v3	1244961	1251328	PF3D7_0829000	conserved Plasmodium membrane protein, unknown function	Core		0.029509	-0.003454	-0.014298	-0.005499		0.091385	-0.017407	0.110082	0.097097		0.022882	-0.02339	0.0163	-0.012503		0.007705	-0.040837	-0.053725	-0.061511	-0.052612	-0.085403	-0.039678
Pf3D7_08_v3	1252099	1254046	PF3D7_0829100	conserved protein, unknown function	Core		0.051529	-0.125056	-0.072558	-0.124304		0.086107	-0.099883	-0.123942	-0.084216		-0.011191	-0.071982	-0.052914	-0.066552		0.02352	-0.140164	-0.108344	-0.143878	-0.066385	-0.21396	-0.103974
Pf3D7_08_v3	1254308	1255626	PF3D7_0829200	prohibitin, putative	Core		-0.025984	-0.000775	0.017438	0.026015		0.016036	-0.073914	0.121289	0.089999		-0.012503	0.003502	0.085061	0.034698		0.029061	-0.056254	-0.004066	-0.066753	-0.094632	-0.048423	-0.011508
Pf3D7_08_v3	1256305	1257383	PF3D7_0829300	U6 snRNA-associated Sm-like protein LSm8, putative (LSM8)	Core		-0.119782	-0.201051	-0.251792	-0.149341		0.046476	0.026009	0.197072	0.13291		-0.096816	-0.125907	-0.173423	-0.137093		-0.076649	-0.240905	-0.335528	-0.229657	-0.256408	-0.340712	-0.236476
Pf3D7_08_v3	1257466	1259291	PF3D7_0829400	prolyl 4-hydroxylase subunit alpha, putative	Core		-0.005339	0.050091	0.043347	0.058691		0.094143	0.047048	0.180228	0.121998		0.049463	0.034134	0.012841	0.043389		-0.024022	0.075996	0.090938	0.166795	0.100128	0.119214	0.084753
Pf3D7_08_v3	1259798	1266948	PF3D7_0829500	conserved Plasmodium protein, unknown function	Core		-0.100975	-0.044996	-0.037437	-0.0117		-0.06327	-0.055286	0.028351	-0.028812		-0.085111	-0.102185	-0.123596	-0.101836		-0.106522	-0.023885	-0.016015	-0.00186	-0.022787	-0.036226	-0.015988
Pf3D7_08_v3	1268885	1269897	PF3D7_0829600	early transcribed membrane protein 8 (ETRAMP8)	Core		0.045029	-0.041863	-0.028337	0.008553		0.057049	-0.102439	-0.07117	-0.056287		0.046999	-0.020242	-0.050995	-0.021454		0.053013	0.030323	-0.09746	0.010577	-0.017806	0.006162	0.012307
Pf3D7_08_v3	1271028	1272340	PF3D7_0829700	unspecified product	Core		0.120118	0.107046	0.13338	0.13021		-0.043364	-0.028676	-0.115346	0.103295		0.143259	0.078052	0.111608	0.137442		0.105483	0.223296	0.167851	0.246864	0.140456	0.262944	0.218235
Pf3D7_08_v3	1272468	1275540	PF3D7_0829800	unspecified product	Core		-0.021233	0.011858	0.009083	0.060683		0.021849	-0.06372	-0.018421	-0.080999		-0.037881	-0.071527	-0.073393	-0.093737		-0.028322	0.089993	-0.000584	0.111244	0.011439	0.058442	0.05267
Pf3D7_08_v3	1275541	1279045	PF3D7_0829900	unspecified product	Core		0.129849	0.052957	0.025198	0.056232		0.038412	0.027264	0.02557	0.113754		0.039959	0.034673	-0.003234	0.030252		0.086919	0.1219	0.083112	0.152952	0.106816	0.15414	0.10111
Pf3D7_08_v3	1280685	1284011	PF3D7_0830100	unspecified product	Core		0.058475	-0.003657	0.069885	0.091849		0.140919	-0.017864	0.050814	0.07684		-0.001618	-0.019809	-0.034405	-0.023815		0.046266	0.060252	0.037444	0.09828	0.073682	0.088218	0.046226
Pf3D7_08_v3	1284328	1288005	PF3D7_0830200	unspecified product	Core		0.100798	-0.027443	-0.008296	-0.021969		-0.001849	-0.044132	-0.103188	-0.023409		0.005034	-0.04565	-0.061802	-0.06985		0.091584	-0.033048	0.042451	-0.053282	0.008341	-0.012672	-0.044831
Pf3D7_08_v3	1289990	1291656	PF3D7_0830300	sporozoite invasion-associated protein 2 (SIAP2)	Core		-0.002957	0.026416	0.02811	0.058523		0.114424	0.052101	0.128949	0.017061		-0.047568	-0.009716	-0.036397	-0.028526		-0.012359	0.095455	0.054656	0.08252	0.093194	0.120658	0.049951
Pf3D7_08_v3	1293772	1294972	PF3D7_0830400	conserved Plasmodium protein, unknown function	Core		0.111812	0.021237	-0.065359	-0.082325		0.114892	0.127313	0.174491	0.040188		0.08698	0.089349	0.072212	0.049869		0.067435	-0.056101	-0.022577	-0.049238	0.066077	-0.078873	-0.031314
Pf3D7_08_v3	1295884	1298578	PF3D7_0830500	tryptophan/threonine-rich antigen (TryThrA)	Core		-0.098669	-0.037937	-0.029119	-0.035925		-0.070436	-0.038438	-0.086809	-0.121052		-0.021518	-0.027596	-0.071383	-0.052787		-0.060666	0.055926	0.027334	0.039877	0.085153	0.038445	0.055903
Pf3D7_08_v3	1303073	1305063	PF3D7_0830600	Plasmodium exported protein (PHISTc), unknown function	Core		0.020203	0.038054	0.006997	0.069974		0.009161	-0.00552	0.075876	0.033541		-0.017352	-0.028757	0.01505	0.035765		-0.012295	0.069102	0.051705	0.068522	0.123754	0.036986	0.064792
Pf3D7_08_v3	1306803	1308174	PF3D7_0830700	Plasmodium exported protein (hyp9), unknown function	Core		0.045465	-0.044048	-0.062195	-0.057484		0.128825	0.124094	-0.020111	0.026864		0.031321	0.001105	0.008892	-0.001745		0.013854	-0.030151	-0.066368	0.03664	0.05473	0.023638	-0.052042
Pf3D7_08_v3	1310387	1317205	PF3D7_0830800	surface-associated interspersed protein 8.2 (SURFIN 8.2) (SURF8.2)	Core		-0.047002	-0.070395	-0.08889	-0.066972		-0.019029	-0.029911	-0.052127	-0.050403		-0.066408	-0.093302	-0.082899	-0.117132		-0.061229	-0.116449	-0.0102	-0.117989	0.082908	-0.118599	-0.135765
Pf3D7_08_v3	1317350	1318591	PF3D7_0830900	Plasmodium exported protein, unknown function	Core		0.058839	-0.066673	-0.097215	-0.006238		-0.047137	0.085978	0.086132	-0.038048		0.008602	-0.038031	-0.079137	-0.030881		0.09295	-0.096919	-0.011779	-0.145324	0.023186	-0.151868	-0.127548
Pf3D7_08_v3	1321167	1323075	PF3D7_0831000	Plasmodium exported protein (PHISTb), unknown function (GEXP09)	Core		0.088062	0.009744	0.101498	0.08635		0.148194	0.165546	0.248434	0.384975		-0.0437	-0.044346	-0.002817	-0.03385		0.050876	-0.049181	-0.00611	-0.036391	0.040024	-0.099372	-0.078765
Pf3D7_08_v3	1324894	1331437	PF3D7_0831100	surface-associated interspersed protein 8.1 (SURFIN 8.1) (SURF8.1)	Core		-0.072513	-0.155163	-0.160327	-0.130336		0.000463	-0.102588	-0.001556	-0.042721		-0.138349	-0.188234	-0.160916	-0.186589		-0.049988	-0.213049	-0.177466	-0.237153	-0.180321	-0.248091	-0.224938
Pf3D7_08_v3	1333038	1336549	PF3D7_0831200	DnaJ protein, putative	Core		0.00083	-0.040156	-0.032469	-0.025033		-0.028609	0.012564	0.03821	-0.053747		-0.021822	0.013703	0.01457	-0.048735		-0.015672	-0.079979	-0.052379	-0.106083	-0.084121	-0.105353	-0.090656
Pf3D7_08_v3	1339409	1342556	PF3D7_0831300	Plasmodium exported protein, unknown function (GEXP13)	Core		0.004096	0.008936	0.017816	0.012508		0.012355	0.036103	0.182321	-0.057347		-0.003705	0.007069	0.038932	0.008685		0.023695	0.01352	0.058666	-0.024673	0.00421	0.016785	-0.015339
Pf3D7_08_v3	1344155	1345737	PF3D7_0831400	Plasmodium exported protein, unknown function	Core		0.013475	-0.009152	-0.055739	-0.056034		0.059896	0.125406	0.04198	-0.103083		0.003519	0.070007	0.054784	-0.010198		0.035091	-0.106826	-0.036569	-0.188939	-0.013102	-0.081602	-0.111057
Pf3D7_08_v3	1353206	1354919	PF3D7_0831500	Plasmodium exported protein (PHIST), unknown function	Core		-0.100175	0.042248	-0.0183	0.039101		-0.034948	-0.181143	-0.049421	-0.071938		-0.046379	0.005101	0.034872	0.018174		-0.070614	0.040339	0.002561	0.081121	0.056323	0.031508	0.065049
Pf3D7_08_v3	1358064	1363868	PF3D7_0831600	cytoadherence linked asexual protein 8 (CLAG8)	Core		0.015674	0.143533	0.138903	0.146191		-0.04786	0.091079	0.031174	0.059566		0.0793	0.142735	0.125955	0.12889		0.016947	0.325712	0.145714	0.354865	0.195619	0.268274	0.295294
Pf3D7_08_v3	1365217	1367756	PF3D7_0831700	heat shock protein 70 (HSP70-x)	Core		-0.017209	0.337561	0.34137	0.299703		-0.114383	-0.075475	-0.027376	-0.023254		0.128281	0.290998	0.251753	0.250928		0.027925	0.614299	0.415234	0.679493	0.432969	0.643211	0.619132
Pf3D7_08_v3	1405585	1407249	PF3D7_0832600	stevor,PIR protein	Hypervariable		-0.268687	-0.049839	0.14793	0.022132		0.133266	0.038627	0.272239	-0.062967		-0.316172	-0.344562	-0.213726	-0.330151		-0.300987	0.017984	-0.088623	0.151777	-0.055712	-0.015996	0.028366
Pf3D7_08_v3	1414033	1415543	PF3D7_0832900	stevor,PIR protein	Hypervariable		-0.173557	-0.072758	0.095792	0.041598		0.021435	-0.095738	0.12737	-0.06711		-0.203402	-0.263765	-0.192493	-0.209394		-0.175913	0.011852	-0.132462	0.147209	-0.001851	-0.061868	-0.011945
Pf3D7_08_v3	1417188	1418875	PF3D7_0833000	rifin,PIR protein (RIF)	Hypervariable		0.261659	0.134107	0.180956	0.169039		0.472656	0.604818	0.323884	0.405864		0.163296	0.128989	0.084856	0.104905		0.214606	0.149064	0.096721	0.123933	0.109313	0.156206	0.111819
Pf3D7_08_v3	1420568	1422327	PF3D7_0833100	rifin,PIR protein (RIF)	Hypervariable		-0.139687	-0.238885	-0.218673	-0.225822		-0.223303	-0.36989	-0.409496	-0.170308		-0.339424	-0.383873	-0.437279	-0.318465		-0.112306	-0.263885	-0.302611	-0.276159	-0.266486	-0.357455	-0.261917
Pf3D7_08_v3	1429080	1430764	PF3D7_0833300	erythrocyte membrane protein 1 (PfEMP1), exon 2, pseudogene	Hypervariable		-0.193318	-0.057062	0.036799	0.019487		0.093603	0.177352	0.147651	0.232834		-0.180421	-0.114782	-0.074224	-0.141202		-0.255055	-0.015265	-0.065207	0.048437	0.000744	-0.028355	-0.052695
Pf3D7_08_v3	1435544	1443699	PF3D7_0833500	erythrocyte membrane protein 1, PfEMP1 (VAR)	Hypervariable		0.238119	0.23277	0.175797	0.19051		-0.061384	-0.001329	-0.011575	-0.00714		0.208165	0.269001	0.23563	0.24545		0.24833	0.234222	0.251957	0.242171	0.307774	0.263424	0.240748
Pf3D7_09_v3	19830	28135	PF3D7_0900100	erythrocyte membrane protein 1, PfEMP1 (VAR)	Hypervariable		0.116767	0.087381	0.07708	0.066852		0.072089	0.028116	0.030307	0.067808		0.082602	0.090289	0.10554	0.079846		0.096108	0.142737	0.11106	0.120942	0.13399	0.15575	0.080541
Pf3D7_09_v3	33303	35045	PF3D7_0900300	rifin,PIR protein (RIF)	Hypervariable		-0.052512	-0.095679	0.016193	0.013705		-0.269598	-0.128996	-0.087836	-0.110256		-0.127963	-0.077681	-0.059238	-0.071806		-0.027789	-0.068221	-0.093699	-0.005185	-0.069257	-0.10832	-0.058616
Pf3D7_09_v3	39304	40990	PF3D7_0900400	rifin,PIR protein (RIF)	Hypervariable		-0.314195	-0.197682	0.034299	-0.058069		-0.151423	-0.136495	-0.054942	-0.154801		-0.393776	-0.448804	-0.443531	-0.419648		-0.178418	-0.171001	-0.217522	-0.115796	-0.261387	-0.218634	-0.153599
Pf3D7_09_v3	45652	47486	PF3D7_0900600	rifin,PIR protein (RIF)	Hypervariable		-0.051207	-0.081743	7.3e-05	0.000748		-0.06986	-0.005213	0.052308	-0.008162		-0.09588	-0.116205	-0.046389	-0.079345		-0.034611	-0.056975	-0.088199	-0.072108	-0.075903	-0.103535	-0.042772
Pf3D7_09_v3	49362	51221	PF3D7_0900700	rifin,PIR protein (RIF)	Hypervariable		0.210666	0.222727	0.270142	0.217577		0.231314	0.196267	0.272769	0.159416		0.219889	0.197877	0.232059	0.230898		0.184528	0.25769	0.210535	0.320396	0.247325	0.275676	0.261665
Pf3D7_09_v3	54824	56331	PF3D7_0900900	stevor,PIR protein	Hypervariable		0.068224	-0.065044	-0.022684	0.030803		0.090481	-0.116658	-0.006058	0.048996		-0.074333	-0.126589	-0.212553	-0.143568		0.109721	0.045079	-0.08111	0.071034	0.023403	-0.044948	0.02218
Pf3D7_09_v3	57912	59490	PF3D7_0901000	rifin,PIR protein (RIF)	Hypervariable		0.127355	0.051097	0.112272	0.078579		-0.024197	-0.236956	-0.185407	-0.261415		-0.012891	-0.117016	-0.154574	-0.090673		0.132065	0.032005	-0.021869	0.050124	0.005322	0.010828	0.037565
Pf3D7_09_v3	63966	64678	PF3D7_0901200	Plasmodium exported protein, unknown function, fragment	Hypervariable		-0.117802	-0.037422	0.181989	0.050366		-0.117945	-0.008931	0.135289	0.179349		-0.15939	-0.174425	-0.191681	-0.161399		-0.191223	0.06017	-0.056481	0.196571	0.03476	0.028661	0.071465
Pf3D7_09_v3	67084	68875	PF3D7_0901300	rifin,PIR protein (RIF)	Hypervariable		0.080856	0.081839	0.122399	0.138213		0.395255	0.363521	0.287242	0.326392		0.038148	0.058311	0.08654	0.11061		0.072596	0.16526	0.176686	0.218214	0.109261	0.17801	0.157637
Pf3D7_09_v3	74159	75996	PF3D7_0901500	rifin,PIR protein (RIF)	Hypervariable		0.221603	0.224179	0.104943	0.172669		0.000332	-0.067296	0.011438	0.080854		0.243977	0.194416	0.213725	0.204482		0.166601	0.207796	0.220295	0.232278	0.247392	0.283722	0.256399
Pf3D7_09_v3	77611	79124	PF3D7_0901600	stevor,PIR protein	Hypervariable		-0.006088	0.203183	0.185905	0.202995		0.256881	0.140389	0.400285	0.075999		0.083929	0.060484	0.084853	0.096715		-0.063126	0.081505	0.089319	0.241	0.16206	0.068774	0.100537
Pf3D7_09_v3	81752	83248	PF3D7_0901700	Plasmodium exported protein (hyp5), unknown function	Core		0.133821	0.099514	0.078166	0.047739		0.022142	-0.148196	0.016548	-0.052521		0.147367	0.07944	0.110071	0.057434		0.103283	0.14539	0.132221	0.192125	0.268404	0.160547	0.182985
Pf3D7_09_v3	84374	85860	PF3D7_0901800	Plasmodium exported protein, unknown function	Core		0.071418	-0.016088	-0.013501	0.056819		-0.083275	0.015819	0.125057	0.141071		0.012442	-0.008695	-0.000492	-0.018736		0.060736	-0.058333	0.043868	-0.021966	0.034181	-0.011119	-0.041823
Pf3D7_09_v3	86134	88325	PF3D7_0901900	probable protein, unknown function	Core		0.010982	0.039573	0.086822	0.021907		-0.157133	0.14717	0.06908	0.004284		0.005577	-0.020795	0.042406	-0.007656		0.005604	0.0259	0.067169	0.061713	0.10886	0.02391	0.078296
Pf3D7_09_v3	89111	91545	PF3D7_0902000	serine/threonine protein kinase, FIKK family (FIKK9.1)	Core		0.063616	0.07407	0.020128	0.040491		0.064053	0.010257	0.005965	-0.075902		0.084734	0.034879	0.055876	0.016283		0.063606	0.079019	0.068773	0.090022	0.097957	0.074928	0.084809
Pf3D7_09_v3	93580	95863	PF3D7_0902100	serine/threonine protein kinase, FIKK family (FIKK9.2)	Core		0.095341	0.081719	0.0673	0.074328		0.001673	-0.077105	-0.077915	-0.05138		0.134029	0.122216	0.067997	0.098174		0.098096	0.104911	0.117343	0.087418	0.160029	0.111366	0.127884
Pf3D7_09_v3	97925	100589	PF3D7_0902200	serine/threonine protein kinase, FIKK family (FIKK9.3)	Core		0.0651	0.098784	0.001055	0.041984		0.027458	-0.093642	0.050079	0.051296		0.113605	0.115937	0.075198	0.100923		0.027769	0.077886	0.048017	0.079613	0.069493	0.074923	0.07312
Pf3D7_09_v3	102242	104843	PF3D7_0902300	serine/threonine protein kinase, FIKK family (FIKK9.4)	Core		0.024728	0.056314	0.094929	0.051612		0.09851	0.072294	0.009883	-0.030264		0.055888	0.008957	0.051211	0.012095		0.030253	0.069382	0.02738	0.077901	0.054964	0.056866	0.039773
Pf3D7_09_v3	106264	108656	PF3D7_0902400	serine/threonine protein kinase, FIKK family (FIKK9.5)	Core		-0.00339	-0.01309	0.009614	-0.019904		-0.000548	0.087941	0.043308	-0.00649		0.055679	0.033935	0.037397	0.010766		-0.018755	-0.024025	0.048016	-0.038905	0.019858	0.020528	0.02872
Pf3D7_09_v3	109084	111579	PF3D7_0902500	serine/threonine protein kinase, FIKK family (FIKK9.6)	Core		-0.043042	-0.028997	-0.018099	0.001849		0.044352	0.034979	0.014181	0.062314		-0.096366	-0.080741	-0.060525	-0.037252		-0.014532	-0.000709	0.006502	0.058539	0.065214	-0.018811	0.060527
Pf3D7_09_v3	113159	115799	PF3D7_0902600	serine/threonine protein kinase, FIKK family (FIKK9.7)	Core		-0.00851	-0.003566	-0.000616	-0.035748		-0.041622	0.026559	-0.025968	-0.086857		-0.027072	-0.020796	-0.037075	-0.031881		0.013967	-0.029245	0.005612	-0.049531	-0.042289	-0.042933	-0.030089
Pf3D7_09_v3	119011	120999	PF3D7_0902700	Plasmodium exported protein (PHISTb), unknown function, pseudogene	Core		0.075268	-0.037449	-0.000806	0.002114		0.097758	0.059537	0.178996	0.102968		0.045747	-0.00729	0.010799	0.005843		0.047602	-0.027816	0.00906	-0.034771	-0.006858	-0.038784	-0.021939
Pf3D7_09_v3	121371	125256	PF3D7_0902800	serine repeat antigen 9 (SERA9)	Core		0.071455	-0.084537	-0.056986	-0.067461		0.135637	-0.000462	0.079939	0.025505		0.013779	-0.051855	-0.017999	-0.06052		0.043062	-0.092605	-0.072143	-0.120639	-0.085771	-0.112345	-0.105084
Pf3D7_09_v3	127166	127974	PF3D7_0902900	conserved Plasmodium protein, unknown function	Core		0.022546	-0.134506	-0.027537	-0.026529		0.129859	0.070313	-0.061544	-0.001451		-0.031175	-0.064577	-0.094445	-0.076679		0.034138	-0.131923	-0.109609	-0.049615	-0.044143	-0.047177	-0.115213
Pf3D7_09_v3	129921	131187	PF3D7_0903100	retrieval receptor for endoplasmic reticulum membrane proteins, putative	Core		0.103917	0.116894	0.213515	0.148594		-0.0839	-0.054041	-0.171873	-0.205226		0.124286	0.067597	0.08781	0.10492		0.145873	0.139956	0.313943	0.205993	0.371027	0.247986	0.158019
Pf3D7_09_v3	133512	135837	PF3D7_0903200	ras-related protein RAB7 (RAB7)	Core		0.034608	0.004655	-0.043878	-0.019722		0.033343	-0.046219	-0.166101	-0.035121		0.059077	0.087686	0.036015	0.054096		0.056799	-0.05167	0.056311	-0.068585	0.074793	-0.059731	-0.019853
Pf3D7_09_v3	140727	150838	PF3D7_0903300	conserved Plasmodium membrane protein, unknown function	Core		0.011444	-0.065881	-0.038601	-0.049391		0.055552	-0.022193	-0.028212	0.056177		-0.015525	-0.061152	-0.023093	-0.013303		0.009704	-0.029632	-0.028483	-0.052532	-0.039841	-0.045293	-0.046529
Pf3D7_09_v3	151450	159791	PF3D7_0903400	DEAD/DEAH box helicase, putative	Core		0.059853	0.051091	0.072103	0.061268		0.090148	0.02439	-3.9e-05	0.083778		0.083483	0.061115	0.074241	0.09103		0.058259	0.096676	0.105118	0.094301	0.09404	0.130867	0.086171
Pf3D7_09_v3	162519	167173	PF3D7_0903500	conserved Plasmodium protein, unknown function	Core		0.033871	0.018036	0.05276	0.067818		0.147373	0.041092	0.065503	0.057575		-0.019982	-0.01447	0.037691	0.021452		0.033003	0.103805	0.029095	0.057229	-0.005291	0.070305	0.047291
Pf3D7_09_v3	168243	173137	PF3D7_0903600.2	conserved Plasmodium protein, unknown function	Core		0.011113	-0.07139	-0.06892	-0.059494		0.013111	0.037423	0.057524	0.075062		-0.008136	-0.019389	-0.025944	-0.018902		0.005207	-0.037637	-0.039095	-0.057187	-0.047889	-0.037366	-0.050689
Pf3D7_09_v3	175292	177692	PF3D7_0903700	alpha tubulin 1	Core		0.046403	-0.073481	-0.140948	-0.127007		-0.074125	-0.1682	-0.163977	-0.168491		0.048983	-0.030322	-0.011634	0.008627		0.053829	-0.015495	-0.014189	-0.090779	-0.057362	-0.018815	-0.003419
Pf3D7_09_v3	178937	184241	PF3D7_0903800	LCCL domain-containing protein (CCp4)	Core		-0.054058	0.011466	0.056138	-0.006179		-0.073612	0.0558	-0.032947	-0.00234		-0.004853	0.020441	0.034484	0.042312		-0.035521	0.054275	0.06665	0.113388	0.11955	0.079406	0.066953
Pf3D7_09_v3	185571	186633	PF3D7_0903900	60S ribosomal protein L32 (RPL32)	Core		-0.073923	-0.115204	-0.095525	-0.080077		0.090471	0.007453	-0.146089	-0.033633		-0.064148	-0.037497	-0.056203	-0.079357		-0.089544	-0.099899	-0.017173	-0.160112	0.059146	-0.100044	-0.14898
Pf3D7_09_v3	187092	188872	PF3D7_0904000	GTPase-activating protein, putative	Core		0.003576	0.033992	0.088294	0.054053		-0.172135	0.053173	-0.066742	-0.140722		-0.008873	0.055541	0.063447	0.048866		0.011994	0.025615	0.105535	-0.001699	0.090312	0.055932	0.041464
Pf3D7_09_v3	190608	196077	PF3D7_0904100	AP-4 complex subunit epsilon, putative	Core		-0.052849	-0.054148	0.015324	-0.002682		-0.010219	0.023801	0.114858	-0.012334		-0.036117	-0.043914	-0.001368	-0.042335		-0.043391	0.004435	-0.038585	-0.015497	-0.003838	-0.006615	-0.003584
Pf3D7_09_v3	197617	198933	PF3D7_0904200	conserved Plasmodium protein, unknown function	Core		-0.030117	-0.041114	-0.022633	0.001197		0.032366	-0.084676	-0.031211	-0.204912		-0.032808	-0.054074	-0.071973	-0.033404		-0.041773	0.04591	0.05742	0.066617	0.091724	0.056677	0.002279
Pf3D7_09_v3	198934	207708	PF3D7_0904300	conserved protein, unknown function	Core		0.023773	-0.032091	-0.040839	-0.004935		0.026165	0.080338	0.044324	0.067555		0.003599	0.008445	-0.009351	0.025179		0.029252	-0.015809	0.009446	-0.019226	-0.003483	0.002244	-0.012002
Pf3D7_09_v3	207918	208975	PF3D7_0904400	signal peptidase complex subunit 3, putative (SPC3)	Core		0.062254	-0.098767	-0.071417	-0.078811		0.041151	0.122261	0.127691	0.055519		-0.003707	-0.042182	0.001645	0.006349		0.054541	-0.110503	-0.049243	-0.064316	-0.07024	-0.0887	-0.084537
Pf3D7_09_v3	209827	210859	PF3D7_0904500	prefoldin subunit, putative	Core		-0.016867	-0.140451	-0.088945	-0.123093		-0.132116	-0.262837	-0.178301	-0.162629		-0.128135	-0.118631	-0.094481	-0.1175		-0.047972	-0.259669	-0.114562	-0.287232	-0.150318	-0.186201	-0.177378
Pf3D7_09_v3	212265	218233	PF3D7_0904600	ubiquitin specific protease, putative	Core		0.001948	-0.001439	-0.00112	0.021325		-0.020533	-0.017076	0.034417	0.0032		0.023344	0.006464	0.023437	0.013214		0.004245	0.052665	0.045306	0.055716	0.09517	0.048755	0.02559
Pf3D7_09_v3	218425	219712	PF3D7_0904700	bacterial histone-like protein (HU)	Core		-0.108037	-0.128222	-0.016651	-0.084588		-0.176319	-0.023256	-0.05475	-0.110791		-0.149787	-0.165872	-0.158375	-0.115465		-0.079897	-0.127739	-0.066468	-0.100835	-0.035734	-0.115566	-0.133713
Pf3D7_09_v3	222021	224406	PF3D7_0904800	replication protein A1, small fragment (RPA1)	Core		0.029255	0.025607	0.051428	0.046083		0.02871	-0.000455	0.0714	0.094858		0.004241	0.00749	-9.9e-05	0.028557		0.007835	0.099936	0.029015	0.140365	0.060766	0.063171	0.072071
Pf3D7_09_v3	224625	233081	PF3D7_0904900	copper-transporting ATPase (CuTP)	Core		0.009909	-0.049599	-0.067301	-0.056095		0.058236	-0.037597	-0.092604	-0.044702		-0.004959	-0.032288	-0.035362	-0.021467		-0.003265	-0.009879	-0.014497	-0.02395	-0.027438	-0.017306	-0.010792
Pf3D7_09_v3	234251	235596	PF3D7_0905000	conserved Plasmodium protein, unknown function	Core		0.07994	0.1183	0.097959	0.088008		-0.091091	0.088344	0.489134	0.242635		0.121121	0.170738	0.301709	0.197584		0.023968	-0.001131	0.051191	-0.051344	0.030899	0.0061	-0.00974
Pf3D7_09_v3	236109	243219	PF3D7_0905100	nucleoporin NUP100/NSP100, putative (NUP100)	Core		0.06029	-0.009199	-0.008931	0.007875		-0.093193	-0.068789	-0.093841	-0.101339		0.045586	0.021063	0.024406	0.065466		0.055485	0.05544	0.040021	0.057923	0.064727	0.034642	0.068787
Pf3D7_09_v3	245011	249110	PF3D7_0905200	mitochondrial carrier protein, putative	Core		0.047918	-0.014683	-0.001398	-0.005232		-0.056249	-0.130683	-0.062996	0.034923		0.025187	0.024034	0.022242	0.036043		0.038152	0.023446	0.034692	0.023611	0.066846	0.060602	0.053645
Pf3D7_09_v3	251103	269959	PF3D7_0905300	dynein heavy chain, putative	Core		0.031308	-0.003334	0.006247	0.0137		0.030697	-0.015146	0.058932	0.04463		0.020105	-0.006643	0.01529	0.00467		0.022211	0.049663	0.015264	0.041645	0.013484	0.045907	0.029146
Pf3D7_09_v3	270490	275039	PF3D7_0905400	high molecular weight rhoptry protein 3 (RhopH3)	Core		0.009917	0.052342	0.016049	0.071559		-0.0093	-0.043034	-0.058831	0.068685		0.055703	0.019784	0.03734	0.043843		0.019401	0.114802	0.021606	0.153446	0.073148	0.064385	0.107916
Pf3D7_09_v3	278119	279338	PF3D7_0905500	conserved Plasmodium protein, unknown function	Core		0.093118	0.044794	-0.015975	0.054239		0.060496	-0.068422	0.000685	-0.030036		0.047569	0.02576	0.01742	0.044342		0.083238	0.0513	0.037995	0.106196	0.01611	0.009375	0.100628
Pf3D7_09_v3	279957	284151	PF3D7_0905600	conserved Plasmodium protein, unknown function	Core		9.7e-05	-0.001761	0.014183	0.031493		0.045786	0.021095	0.014539	-0.009176		-0.054064	-0.050849	-0.026975	-0.03828		0.011905	0.026412	-0.017311	0.036425	-0.006814	-0.021668	0.010586
Pf3D7_09_v3	284152	286890	PF3D7_0905700.3	autophagy-related protein 3, putative (ATG3)	Core		0.087828	0.01316	0.068732	0.034888		0.08244	0.065019	0.207491	0.213192		0.059866	0.069209	0.070913	0.038172		0.09193	0.05318	0.06385	0.075893	0.046302	0.02377	0.037591
Pf3D7_09_v3	288800	293147	PF3D7_0905800	conserved Plasmodium protein, unknown function	Core		-0.012409	-0.039128	-0.014924	-0.043998		0.016067	0.046497	-0.003399	0.024133		-0.034471	-0.033466	-0.041553	-0.039781		-0.00827	-0.037888	-0.074839	-0.021107	-0.011522	-0.044549	-0.029634
Pf3D7_09_v3	293335	296867	PF3D7_0905900	beta subunit of coatomer complex, putative (SEC27)	Core		0.06107	0.037625	0.046048	0.031473		-0.064252	0.086531	0.003056	0.060788		0.029227	0.069714	0.016142	0.023102		0.058644	0.050753	0.062719	0.048095	0.056225	0.0542	0.046982
Pf3D7_09_v3	298415	304429	PF3D7_0906000	exoribonuclease II (RNaseII)	Core		0.027818	0.006263	0.044373	0.015735		0.012144	-0.003237	0.029422	-0.026976		-0.018971	-0.035087	-0.036985	-0.062114		0.026192	-0.032872	-0.005377	-0.028359	0.013348	-0.044419	-0.019671
Pf3D7_09_v3	304820	306876	PF3D7_0906100	vacuolar protein sorting-associated protein 46, putative (VPS46)	Core		0.030739	-0.101311	-0.064607	-0.084406		0.043214	-0.150821	-0.017018	-0.103273		0.000131	-0.090451	-0.077616	-0.084651		0.059227	-0.105592	-0.156587	-0.14957	-0.128391	-0.146026	-0.136537
Pf3D7_09_v3	307053	309289	PF3D7_0906200	conserved Plasmodium protein, unknown function	Core		-0.013153	0.012958	0.09079	0.026261		-0.068056	0.025315	0.130095	-0.071949		-0.020866	-0.002274	0.023192	-0.049367		0.016145	-0.058022	-0.034266	-0.076098	-0.043165	-0.061686	-0.060266
Pf3D7_09_v3	310441	312234	PF3D7_0906300	Maf-like protein, putative	Core		-0.098902	-0.163508	-0.051312	-0.113899		0.138104	-0.048831	-0.153196	-0.085578		-0.130745	-0.123475	-0.1801	-0.145139		-0.100656	-0.128327	-0.125567	-0.16618	-0.083071	-0.169456	-0.155588
Pf3D7_09_v3	312235	315237	PF3D7_0906400	dynein light intermediate chain 2, cytosolic	Core		-0.063627	-0.040885	0.026647	0.009178		-0.038764	-0.110595	-0.125513	-0.14349		-0.085801	-0.071963	-0.084076	-0.064872		-0.055246	0.023288	0.018995	-9.8e-05	0.046546	0.00046	0.018311
Pf3D7_09_v3	318061	319796	PF3D7_0906500	arginase	Core		-0.030992	-0.052287	0.002282	0.010716		-0.092262	0.041693	-0.053729	-0.055907		-0.023223	-0.03205	-0.066234	-0.060729		-0.02638	-0.015449	0.030459	-0.009239	0.072547	0.028271	-0.038278
Pf3D7_09_v3	320561	323592	PF3D7_0906600	zinc finger protein, putative	Core		-0.014109	0.039317	0.11226	0.051905		0.008607	-0.034446	0.178387	-0.017157		-0.01871	0.030106	0.045083	0.017846		0.016396	0.124877	0.13544	0.14946	0.238565	0.177645	0.107169
Pf3D7_09_v3	330249	332110	PF3D7_0906700	leucine-rich repeat protein (LRR9)	Core		-0.06324	0.015594	-0.024991	0.025793		-0.223099	-0.079708	-0.190555	-0.018618		-0.024223	-0.006877	-0.033318	-0.014116		-0.058525	0.082031	0.068685	0.061142	0.110223	0.122967	0.065592
Pf3D7_09_v3	332111	334834	PF3D7_0906800	probable protein, unknown function	Core		-0.044543	0.027706	0.101331	0.043245		-0.158014	0.061584	0.324544	-0.091072		-0.093114	-0.021433	0.03014	-0.035514		-0.04516	0.041214	0.043036	0.022365	0.03343	0.076913	0.021553
Pf3D7_09_v3	335737	337020	PF3D7_0906910	tubulin-specific chaperone, putative	Core		0.141754	0.044854	0.104743	0.067777		0.165605	-0.055676	0.106039	0.010237		0.147352	0.097153	0.135819	0.073377		0.140716	-0.010153	0.090746	-0.026893	0.107123	0.015434	0.009003
Pf3D7_09_v3	338031	342658	PF3D7_0907100	conserved Plasmodium protein, unknown function	Core		0.032469	0.02161	0.060083	0.037218		0.046828	0.052456	0.062766	0.018009		0.051409	0.006186	0.008069	0.011992		0.026568	0.062052	0.053085	0.084363	0.050969	0.09702	0.045434
Pf3D7_09_v3	345642	349543	PF3D7_0907200	GTPase-activating protein, putative	Core		0.022736	-0.012734	0.011406	0.006035		0.097804	0.016326	0.034881	-0.085082		0.018664	-0.012556	-0.013723	-0.006206		-0.011391	0.000555	-0.023804	0.00141	-0.042405	-0.007502	0.004563
Pf3D7_09_v3	349936	351212	PF3D7_0907300	conserved Plasmodium protein, unknown function	Core		-0.043636	0.072835	0.154885	0.085808		0.055291	-0.315489	-0.142776	-0.134636		-0.069426	-0.115503	-0.061878	-0.173406		-0.055087	0.068512	0.171599	0.105277	0.171207	0.073723	0.092103
Pf3D7_09_v3	351705	354973	PF3D7_0907400	ATP-dependent protease ATPase subunit ClpY (ClpY)	Core		0.07268	0.037487	-0.01049	-0.000182		0.06378	0.01721	0.036679	0.051257		0.081863	0.045305	0.075115	0.049628		0.06015	0.053179	0.019125	0.078042	0.039462	0.048069	0.070262
Pf3D7_09_v3	356286	357933	PF3D7_0907500	conserved Plasmodium protein, unknown function	Core		0.079815	0.044243	0.025416	0.036215		0.073209	0.084118	0.003178	0.127275		0.129738	0.071874	0.06342	0.117946		0.0828	-0.001915	0.050523	-0.013671	0.009299	-0.051298	-0.015418
Pf3D7_09_v3	360285	363465	PF3D7_0907600	translation initiation factor SUI1, putative	Core		0.03004	-0.018639	0.026056	0.033625		0.025655	0.097271	-0.030739	-0.0149		0.003226	-0.02909	-0.03117	-0.011027		0.039956	0.015371	-0.00683	-0.034824	-0.056738	-0.027122	0.01482
Pf3D7_09_v3	363819	365158	PF3D7_0907700	subunit of proteaseome activator complex, putative	Core		-0.016101	0.005499	-0.008534	0.023862		0.219101	0.002698	0.105013	0.121992		-0.024969	-0.041658	-0.018446	-0.05106		-0.005785	-0.087409	-0.009684	-0.087543	0.022792	-0.097976	-0.061792
Pf3D7_09_v3	367683	369039	PF3D7_0907900	peptide deformylase (PDF)	Core		-0.005393	-0.005343	-0.011901	0.011185		0.048464	-0.224759	-0.120165	-0.06086		-0.03429	-0.015615	-0.059856	-0.04904		0.008451	-0.05789	-0.070211	-0.112922	-0.096429	-0.099455	-0.088794
Pf3D7_09_v3	369620	371804	PF3D7_0908000	P1 nuclease, putative	Core		0.048993	-0.025284	-0.009233	-0.064772		0.164044	-0.119958	0.040705	0.021903		-0.025438	-0.08687	-0.067855	-0.081392		0.012092	-0.048302	-0.085287	-0.022306	-0.124325	-0.106604	-0.067407
Pf3D7_09_v3	373512	375836	PF3D7_0908100	conserved Plasmodium membrane protein, unknown function	Core		0.046373	0.105537	0.125823	0.134994		0.08491	0.071385	0.060541	0.133909		0.012417	0.009103	0.004071	-0.008061		0.032723	0.137106	0.07981	0.144224	0.110323	0.115879	0.108765
Pf3D7_09_v3	377785	383246	PF3D7_0908200	conserved Plasmodium protein, unknown function	Core		0.083518	0.050188	0.061526	0.05715		0.061007	0.06495	0.165097	0.052652		0.075159	0.030952	0.064362	0.048543		0.075345	0.018033	0.029841	0.028254	0.015262	0.030536	0.024263
Pf3D7_09_v3	383400	385966	PF3D7_0908300.2	conserved Plasmodium membrane protein, unknown function	Core		0.078248	-0.001404	-0.129031	-0.083762		0.080545	-0.054945	-0.073918	0.038397		0.002526	-0.026713	-0.041388	-0.024527		0.083756	0.004978	-0.031745	-0.018774	-0.048524	-0.026821	-0.016057
Pf3D7_09_v3	387899	388986	PF3D7_0908400	conserved Plasmodium protein, unknown function	Core		-0.084522	-0.088525	-0.109332	-0.105176		-0.045028	0.039954	-0.172949	-0.163377		-0.101786	-0.167692	-0.125578	-0.179042		-0.081957	-0.114243	-0.092633	-0.147364	-0.128384	-0.122158	-0.09639
Pf3D7_09_v3	389355	398093	PF3D7_0908500	conserved Plasmodium protein, unknown function	Core		0.02704	0.008992	-0.007346	0.003908		0.012849	-0.011562	0.072925	0.047078		0.015839	-0.020233	0.025211	0.008789		0.031868	0.027427	-0.012459	-0.017838	-0.060393	-0.016449	-0.00304
Pf3D7_09_v3	398952	400975	PF3D7_0908600	ribosomal RNA methyltransferase, putative	Core		0.054027	-0.053567	-0.094263	-0.068492		0.051421	-0.071961	0.05637	-0.034076		-0.062822	-0.04507	-0.03602	-0.059161		0.034442	-0.079607	-0.114419	-0.078115	-0.145171	-0.157739	-0.098229
Pf3D7_09_v3	401245	403644	PF3D7_0908700	tRNA pseudouridine synthase, putative	Core		0.120466	-0.081475	-0.078177	-0.076694		0.106846	0.180366	0.058644	0.075938		-0.002681	0.003875	-0.019518	-0.011974		0.095897	-0.151379	-0.148233	-0.154842	-0.227311	-0.152129	-0.114469
Pf3D7_09_v3	404062	406403	PF3D7_0908800	transporter, putative	Core		-0.03148	-0.085504	-0.072224	-0.080314		0.11441	0.172128	0.076618	0.054445		-0.081475	-0.103705	-0.120049	-0.099914		-0.035333	-0.080202	-0.097434	-0.073801	-0.097637	-0.151168	-0.096886
Pf3D7_09_v3	406404	409915	PF3D7_0908900	conserved Plasmodium protein, unknown function	Core		0.013854	-0.021732	-0.014921	-0.00349		0.195655	0.056499	0.136998	0.031416		0.017227	-0.000693	-0.021579	-0.027059		0.017203	-0.029536	-0.007712	-0.040576	-0.048234	-0.017469	-0.034478
Pf3D7_09_v3	410076	414091	PF3D7_0909000	conserved Plasmodium protein, unknown function	Core		0.029085	0.003261	0.115963	0.061312		-0.057768	-0.145583	0.074112	0.067593		0.010928	-0.014602	0.003655	0.004275		0.01423	0.003519	0.065461	0.025419	0.077012	0.023899	0.02533
Pf3D7_09_v3	414955	417683	PF3D7_0909100	conserved Plasmodium membrane protein, unknown function	Core		0.042338	0.018195	0.002134	0.053459		0.163721	-0.070808	0.114671	0.000967		0.035701	0.010299	-0.002334	0.007125		0.07877	-0.00948	-0.016531	-0.073747	-0.040077	0.010928	0.021888
Pf3D7_09_v3	417958	420145	PF3D7_0909200	GDP-fucose protein O-fucosyltransferase 2, putative (POFUT2)	Core		0.055823	0.034838	0.015094	0.037625		-0.032489	0.071844	0.007387	-0.065268		0.073514	0.079771	0.064593	0.073823		0.027189	-0.001451	0.018533	-0.079704	-0.006217	0.015731	0.003749
Pf3D7_09_v3	420235	421932	PF3D7_0909300	apoptosis-related protein (ARP)	Core		0.144666	0.081089	0.020635	0.043001		0.112955	-0.069304	-0.150314	0.148664		0.138735	0.14105	0.069	0.049906		0.148397	0.041141	0.046591	-0.033263	-0.017602	0.087645	0.042903
Pf3D7_09_v3	423921	428356	PF3D7_0909400	exoribonuclease, putative	Core		0.030746	0.000125	0.019806	0.049664		0.051515	0.046782	-0.006851	0.041604		0.030202	0.037875	0.039541	0.052548		0.010707	0.0515	0.020108	0.069164	0.027289	0.044179	0.037878
Pf3D7_09_v3	430328	432297	PF3D7_0909500	subpellicular microtubule protein 1, putative (SPM1)	Core		0.035422	-0.166654	-0.158328	-0.12285		-0.220562	-0.10271	-0.35321	-0.169548		-0.043132	-0.120819	-0.128352	-0.125298		0.118259	-0.172143	-0.130704	-0.260519	-0.181298	-0.168377	-0.112073
Pf3D7_09_v3	432988	435623	PF3D7_0909600	conserved Plasmodium protein, unknown function	Core		0.015326	0.073324	0.140919	0.098452		0.164774	0.161021	0.166682	0.189957		0.039296	0.044923	0.064201	0.074148		0.034271	0.141241	0.112129	0.178713	0.127261	0.172314	0.138695
Pf3D7_09_v3	440664	444274	PF3D7_0909700	FHA domain protein, putative	Core		0.051398	0.056973	0.093175	0.053831		-0.030763	-0.100275	-0.095924	0.038294		0.063845	0.03371	0.060272	0.080729		0.047358	0.122145	0.076191	0.116704	0.069043	0.138534	0.120218
Pf3D7_09_v3	445538	446579	PF3D7_0909800	small nuclear ribonucleoprotein Sm D3, putative (SNRPD3)	Core		0.119924	-0.065809	-0.056048	-0.047364		-0.110975	0.047713	0.143538	0.153932		0.040909	0.054393	0.053251	0.059676		0.090768	-0.040928	-0.102521	-0.152505	-0.075833	-0.103465	-0.126971
Pf3D7_09_v3	447678	452224	PF3D7_0909900	helicase with Zn-finger motif, putative	Core		0.011955	-0.024171	-0.014865	-0.016677		0.073013	0.061187	0.106237	-0.026805		0.005892	-0.000274	-0.024502	-0.003274		0.02056	-0.051747	-0.049627	-0.076038	-0.073927	-0.040009	-0.060855
Pf3D7_09_v3	452225	455993	PF3D7_0910000	SET domain protein, putative (SET4)	Core		-0.007723	-0.066622	-0.073396	-0.077335		0.097612	0.008353	0.069098	0.06745		0.01972	-0.024311	-0.031482	-0.018658		-0.002735	-0.054157	-0.059116	-0.060893	-0.08811	-0.056987	-0.057972
Pf3D7_09_v3	456709	461568	PF3D7_0910100	Ran-binding protein, putative	Core		0.058709	0.033286	0.081805	0.056499		0.054632	0.162488	0.070716	0.126254		0.046436	0.046823	0.02328	0.029169		0.062398	0.022311	0.017581	0.043802	0.061782	0.03836	0.016228
Pf3D7_09_v3	464309	474018	PF3D7_0910200	conserved Plasmodium protein, unknown function	Core		0.053843	0.026384	0.024077	0.030058		0.052308	0.093158	0.045651	0.079371		0.032454	0.051557	0.051888	0.023346		0.051254	0.03282	0.026945	0.022359	0.023511	0.041918	0.014847
Pf3D7_09_v3	475421	477219	PF3D7_0910300	conserved Plasmodium protein, unknown function	Core		0.028846	-0.047759	-0.014019	-0.00552		-0.0777	0.028075	-0.086332	-0.036518		-0.021099	-0.000332	-0.029496	-0.007818		0.020425	0.0013	-0.035935	-0.052019	-0.028016	-0.010222	-0.041987
Pf3D7_09_v3	477527	481608	PF3D7_0910400	selenide water dikinase, putative	Core		-0.037988	-0.037219	0.013912	0.015486		-0.095041	-0.02941	-0.003356	-0.023926		-0.0103	-0.019688	0.016359	-0.023662		-0.028591	-0.000914	-0.018002	-0.021248	-0.049373	0.006622	-0.013249
Pf3D7_09_v3	482211	487804	PF3D7_0910500	DNA repair protein REV1, putative	Core		-0.019836	-0.002997	0.041478	0.00839		-0.004131	0.050467	-0.027337	-0.021627		-0.051241	-0.041713	-0.059948	-0.070471		0.002362	0.023386	-0.013705	0.018617	0.002585	-0.015127	0.006621
Pf3D7_09_v3	489217	491070	PF3D7_0910600	SNARE protein (YKT6.1)	Core		0.115923	-0.053547	-0.079007	-0.056262		0.217123	0.175392	0.129138	0.075436		0.087035	0.020792	0.009576	0.027129		0.103875	-0.075388	-0.085156	-0.131566	-0.135783	-0.087373	-0.081225
Pf3D7_09_v3	491071	493156	PF3D7_0910700	actin-like protein, putative (ALP5a)	Core		0.051815	-0.028874	0.03622	0.029566		0.015787	0.019027	0.009319	0.064677		0.029608	-0.025926	-0.033633	-0.042813		0.034891	-0.028326	-0.05184	-0.035677	-0.041397	0.013442	-0.005383
Pf3D7_09_v3	493913	495726	PF3D7_0910800	cytosolic Fe-S cluster assembly factor NBP35, putative (NBP35)	Core		-0.028887	-0.057563	-0.074557	-0.022835		-0.027891	-0.038127	-0.134383	0.026363		-0.030105	-0.057241	-0.041982	-0.059277		-0.004917	-0.040897	-0.074693	-0.054158	-0.071688	-0.047856	-0.043011
Pf3D7_09_v3	495727	497977	PF3D7_0910900	DNA primase large subunit, putative	Core		0.018314	-0.00157	0.037424	0.01975		0.042381	0.115849	0.064001	0.04517		0.025636	0.053996	0.033896	0.040931		-0.003384	0.011118	-0.04379	-0.043024	-0.035076	-0.022239	0.001887
Pf3D7_09_v3	499933	502983	PF3D7_0911000	phosphatidylinositol N-acetylglucosaminyltransferase, putative	Core		-0.016031	-0.042098	-0.090355	-0.114925		-0.04926	-0.034232	0.039937	0.006624		-0.026341	-0.039634	-0.041159	-0.014005		-0.060147	-0.09347	-0.081554	-0.107501	-0.104475	-0.11741	-0.098588
Pf3D7_09_v3	504162	508380	PF3D7_0911100	conserved Plasmodium protein, unknown function	Core		0.031277	0.055162	0.078297	0.013446		0.099565	0.084183	0.121421	0.042434		0.038675	0.036133	0.068388	0.036463		0.040145	0.123303	0.054467	0.117526	0.069293	0.115752	0.109344
Pf3D7_09_v3	511247	521779	PF3D7_0911300	cysteine repeat modular protein 1 (CRMP1)	Core		0.038688	0.094568	0.121607	0.108477		0.033163	0.013906	-0.017636	0.082807		0.010304	-0.047266	0.005324	0.013997		0.02772	0.209175	0.099721	0.334001	0.181787	0.143713	0.183552
Pf3D7_09_v3	521971	526268	PF3D7_0911400	conserved Plasmodium protein, unknown function	Core		-0.02414	-0.003037	0.031953	0.063278		-0.013204	-0.10212	0.034063	0.019637		-0.039053	-0.056456	-0.032407	0.009505		-0.003483	0.080574	0.023611	0.072601	0.015855	0.075311	0.050169
Pf3D7_09_v3	526690	528228	PF3D7_0911500.2	conserved Plasmodium protein, unknown function	Core		0.081947	0.008084	-0.091343	-0.054831		-0.011754	0.0667	-0.237283	-0.171836		0.050435	-0.013524	-0.067647	-0.048393		0.128253	-0.044247	-0.052633	-0.076241	-0.068883	-0.004567	-0.002981
Pf3D7_09_v3	529662	531694	PF3D7_0911600	conserved Plasmodium protein, unknown function	Core		-0.027353	-0.109905	-0.076528	-0.068894		-0.079386	-0.011771	0.01135	-0.08718		-0.092853	-0.096998	-0.053803	-0.086885		-0.025322	0.00074	-0.042883	0.008833	-0.017189	0.032811	-0.018994
Pf3D7_09_v3	532091	535724	PF3D7_0911700	GTP-binding protein, putative	Core		0.004601	-0.025158	-0.037158	-0.014906		0.041693	0.041483	0.027182	-0.010676		-0.015769	-0.031808	0.002014	-0.038318		0.037264	0.01829	-0.036243	0.039999	-0.027424	0.053071	0.010709
Pf3D7_09_v3	535725	536931	PF3D7_0911800	conserved Plasmodium protein, unknown function	Core		-0.077336	-0.080075	-0.104514	-0.129585		-0.180789	-0.039036	-0.128018	-0.101311		-0.051242	-0.096979	-0.165621	-0.173735		-0.054358	-0.125956	-0.080492	-0.075392	-0.123569	-0.063832	-0.131728
Pf3D7_09_v3	537971	540122	PF3D7_0911900	falstatin (ICP)	Core		0.081494	0.023515	0.020079	0.023776		-0.006084	-0.06644	0.090756	0.05601		0.049652	0.019801	0.03163	0.054775		0.059595	0.008295	0.010323	0.042194	0.047808	0.006954	0.034237
Pf3D7_09_v3	540783	545989	PF3D7_0912000	conserved Plasmodium protein, unknown function	Core		0.019654	0.024865	0.068968	0.032113		0.04446	0.020845	0.099767	-0.039698		-0.019729	-0.019466	-0.020488	-0.037409		0.020784	0.015006	-0.009651	0.008754	0.040655	0.023348	0.000726
Pf3D7_09_v3	546550	548351	PF3D7_0912100	conserved Plasmodium protein, unknown function	Core		0.15275	-0.081945	-0.012372	0.011008		0.01505	0.05296	-0.023063	0.059662		0.069005	0.030492	0.040745	0.008598		0.132341	-0.065806	-0.059472	-0.066376	-0.115522	-0.021855	-0.063662
Pf3D7_09_v3	548835	550696	PF3D7_0912200	conserved Plasmodium membrane protein, unknown function	Core		0.084906	0.098145	0.070445	0.060416		0.106325	-0.018797	0.078814	-0.002564		0.047778	0.033872	0.009608	-0.002841		0.122504	-0.003897	0.036145	-0.028813	-0.000392	0.005378	0.003146
Pf3D7_09_v3	551176	553417	PF3D7_0912400	conserved Plasmodium protein, unknown function	Core		0.021882	-0.039882	-0.0835	-0.070409		-0.090028	-0.011704	-0.087493	-0.096888		0.016157	-0.02652	0.019329	-0.007615		0.01082	-0.049837	-0.047977	-0.052436	-0.054484	-0.036726	-0.032825
Pf3D7_09_v3	555840	558208	PF3D7_0912500	conserved Plasmodium protein, unknown function	Core		0.020074	-0.031188	0.039719	-0.026449		0.098825	-0.16701	0.126024	-0.099481		0.032505	0.072781	0.086998	0.024279		0.026591	-0.086066	-0.035613	-0.122296	-0.069286	-0.106343	-0.088466
Pf3D7_09_v3	558894	562229	PF3D7_0912600	conserved Plasmodium protein, unknown function	Core		-0.019382	-0.023474	-0.02007	0.014671		0.08518	0.015993	0.035397	-0.106709		-0.034428	-0.068363	-0.086515	-0.068933		0.002112	-0.02381	-0.040181	0.007954	0.00166	-0.00762	-0.059441
Pf3D7_09_v3	563132	565429	PF3D7_0912800	tRNA (adenine(58)-N(1))-methyltransferase non-catalytic subunit TRM6, putative (GCD10)	Core		-0.059825	-0.03925	-0.008494	-0.041768		-0.207498	0.056142	-0.106265	-0.069667		-0.082001	-0.034602	-0.048443	-0.027833		-0.048267	-0.041164	-0.065826	-0.06509	-0.04358	-0.0277	-0.029716
Pf3D7_09_v3	567033	568882	PF3D7_0912900	26S proteasome regulatory subunit RPN8, putative (RPN8)	Core		-0.131661	-0.061575	0.016532	-0.009703		-0.076265	-0.059844	-0.049818	0.038917		-0.137907	-0.136694	-0.142193	-0.175855		-0.086911	-0.093883	-0.08685	-0.105563	-0.060303	-0.130631	-0.132253
Pf3D7_09_v3	568883	570624	PF3D7_0913000	conserved Plasmodium protein, unknown function	Core		0.021783	-0.059133	-0.02215	-0.075602		-0.159765	-0.127106	-0.025344	-0.132463		-0.019196	-0.049485	-0.064795	-0.091807		0.012952	-0.091365	-0.021387	-0.059867	0.018889	-0.067537	-0.087142
Pf3D7_09_v3	570781	573599	PF3D7_0913100	conserved Plasmodium protein, unknown function	Core		-0.087148	-0.032132	-0.005316	-0.031285		-0.054693	-0.051456	-0.105929	0.023899		-0.120781	-0.109992	-0.064296	-0.132848		-0.073018	-0.036485	-0.041753	-0.036602	0.011495	-0.032406	-0.064553
Pf3D7_09_v3	575429	576734	PF3D7_0913200	elongation factor 1-beta (EF-1beta)	Core		0.059759	0.012359	0.031136	0.068097		0.137678	0.296217	0.235778	0.133396		0.04898	0.14613	0.175101	0.120953		0.076037	-0.026091	-0.014922	-0.023603	0.053099	0.017889	-0.025642
Pf3D7_09_v3	576735	579276	PF3D7_0913300	conserved Plasmodium protein, unknown function	Core		0.095971	0.034726	0.033704	0.023684		0.183693	0.073878	0.05553	0.006434		0.132936	0.114163	0.099201	0.136287		0.095038	0.078432	0.071483	0.092341	0.094073	0.117601	0.101855
Pf3D7_09_v3	580510	581718	PF3D7_0913400	conserved Plasmodium protein, unknown function	Core		-0.088708	-0.018606	0.094964	0.046262		0.039077	-0.123927	-0.200601	-0.002999		-0.071267	-0.072668	-0.081641	-0.071957		-0.052244	-0.065113	-0.016412	-0.068494	0.033516	-0.045416	-0.023101
Pf3D7_09_v3	582090	584218	PF3D7_0913500	protease, putative	Core		0.02854	0.038709	-0.011498	0.02613		0.284482	0.019053	0.095618	0.117463		0.019587	0.0311	-0.03423	0.012754		-0.012758	0.066098	0.070012	0.092262	0.062326	0.068216	0.077513
Pf3D7_09_v3	584476	588671	PF3D7_0913600	conserved Plasmodium protein, unknown function	Core		0.010585	0.012307	0.039652	0.053015		0.122809	0.0563	0.144277	0.146519		0.023875	-0.007817	0.013097	0.007818		0.004895	0.053498	0.04095	0.042337	0.029497	0.035829	0.018956
Pf3D7_09_v3	589013	591492	PF3D7_0913700	conserved Plasmodium protein, unknown function	Core		-0.053983	-0.011701	0.018952	-0.026573		0.043828	0.035347	0.020453	0.220267		-0.109362	-0.06517	-0.079318	-0.081764		-0.085063	0.02514	-0.083575	0.059666	-0.054243	0.002927	0.03543
Pf3D7_09_v3	592857	593806	PF3D7_0913800	conserved Plasmodium protein, unknown function	Core		-0.034426	0.050171	-0.075536	0.009689		0.002607	0.150349	0.280005	0.19372		-0.015381	-0.011621	0.00776	-0.058317		-0.077949	0.039028	-0.06155	-0.002017	-0.060175	-0.008546	0.033375
Pf3D7_09_v3	594022	597464	PF3D7_0913900	arginine--tRNA ligase, putative	Core		-0.0032	0.029464	0.013335	0.020595		-0.102714	-0.017327	0.043435	0.093337		-0.012865	-0.024705	-0.011437	-0.015135		-0.023968	0.055217	-0.017098	0.016109	-0.017933	0.046587	0.045518
Pf3D7_09_v3	597465	600811	PF3D7_0914000	pseudouridylate synthase, putative	Core		-0.026216	-0.004829	-0.040652	-0.015718		0.040761	-0.111759	-0.033706	0.007655		-0.024609	-0.029141	0.013432	-0.022128		-0.020968	0.016474	-0.035056	0.016818	-0.049834	0.000892	-0.019588
Pf3D7_09_v3	600826	604826	PF3D7_0914100	conserved Plasmodium protein, unknown function	Core		-0.003364	0.052053	0.0776	0.091738		-0.016583	-0.005474	-0.015519	-0.030931		-0.024526	-0.009036	-0.036389	-0.043019		0.019614	0.104557	0.040156	0.14795	0.037518	0.137929	0.095877
Pf3D7_09_v3	608111	610325	PF3D7_0914200	phospholipid or glycerol acyltransferase, putative	Core		0.051152	0.02701	-0.018756	-0.023969		-0.034613	0.050182	0.037792	-0.006948		0.053721	0.053959	0.038216	0.021859		0.064034	-0.003941	-0.038539	-0.013742	-0.057667	0.012556	0.037489
Pf3D7_09_v3	612726	615742	PF3D7_0914300	met-10 like protein, putative	Core		-0.007811	0.084863	0.15841	0.125772		0.039588	0.108177	0.076822	-0.049705		-0.036477	-0.030906	-0.016524	-0.058269		0.000329	0.154129	0.022443	0.177519	0.059571	0.135906	0.126928
Pf3D7_09_v3	617713	620085	PF3D7_0914400	conserved Plasmodium protein, unknown function	Core		0.077403	-0.007595	-0.04298	-0.014415		0.090587	-0.01123	-0.055631	-0.095853		0.117325	0.01725	0.067952	0.072138		0.104407	0.047988	-0.017881	0.049993	0.013013	-0.006725	0.034662
Pf3D7_09_v3	620538	626399	PF3D7_0914500	conserved Plasmodium protein, unknown function	Core		-0.022442	-0.026553	-0.025834	-0.040465		0.056201	-0.041329	-0.024038	-0.046489		-0.017321	-0.018434	-0.019732	-0.02844		-0.009045	-0.02574	-0.103152	-0.051119	-0.121743	-0.059588	-0.015849
Pf3D7_09_v3	627504	628569	PF3D7_0914600	zinc binding protein, putative	Core		-0.039361	-0.026808	0.037362	0.051335		-0.328269	-0.113792	0.227181	-0.105917		-0.032874	-0.032804	-0.077165	-0.051807		-0.029093	-0.002167	-0.051163	0.005475	-0.096352	-0.026033	-0.024271
Pf3D7_09_v3	630407	632457	PF3D7_0914700	transporter, putative	Core		-0.005986	0.068224	0.120561	0.098739		-0.048755	0.03634	-0.011703	0.01908		0.074667	0.081496	0.097933	0.071123		-0.007858	0.056269	0.071594	0.032681	0.030472	0.043386	0.039495
Pf3D7_09_v3	633324	634450	PF3D7_0914800	GINS complex subunit Psf3, putative	Core		0.09395	0.127773	0.145252	0.164575		0.030657	-0.112899	0.092013	0.02871		0.115894	0.219941	0.159746	0.120391		0.12531	0.077491	0.12642	0.054761	0.111032	0.065401	0.124877
Pf3D7_09_v3	636371	639000	PF3D7_0914900	BSD-domain protein, putative	Core		0.02933	-0.003151	-0.017081	0.010117		0.014899	0.020289	0.042159	0.086808		-0.025826	-0.003088	-0.030329	-0.004013		0.004611	-0.034214	-0.053914	-0.05524	-0.066477	-0.048621	-0.03532
Pf3D7_09_v3	639408	641509	PF3D7_0915000	type II NADH:ubiquinone oxidoreductase (NDH2)	Core		0.024889	0.036453	0.078887	0.032823		-0.025932	-0.02385	0.016086	-0.013216		0.02717	0.003697	0.003723	0.008565		0.034708	0.035913	0.019839	0.057222	0.005455	0.033265	0.031321
Pf3D7_09_v3	642982	644293	PF3D7_0915100	SUMO-conjugating enzyme UBC9 (UBC9)	Core		0.205046	0.058901	0.045742	0.023046		0.198459	0.153622	-0.219286	0.076474		0.195051	0.130357	0.095785	0.113674		0.172223	0.092876	0.100352	0.057072	0.067357	0.044681	0.112644
Pf3D7_09_v3	645382	646775	PF3D7_0915200	ribonuclease H2 subunit C, putative	Core		-0.031712	-0.019105	0.068121	0.092273		-0.096799	-0.010173	-0.025228	-0.095391		-0.021429	-0.020697	0.000286	-0.03361		-0.040384	0.069081	0.068916	0.042001	0.027621	0.074168	0.058226
Pf3D7_09_v3	646776	649366	PF3D7_0915300	conserved Plasmodium protein, unknown function	Core		0.002737	-0.0556	-0.009467	-0.082149		-0.039091	0.035613	-0.245055	0.009509		0.006826	0.024963	0.023162	-0.003547		0.009933	-0.06818	-0.056197	-0.074465	-0.105634	-0.014133	-0.043436
Pf3D7_09_v3	650335	655091	PF3D7_0915400	6-phosphofructokinase (PFK9)	Core		-0.035255	-0.033901	-0.020112	0.011671		0.01588	0.062267	0.037334	0.025247		-0.012097	0.0311	0.015572	0.008183		-0.039789	-0.029432	-0.015094	-0.001362	-0.007897	0.013572	-0.027895
Pf3D7_09_v3	657168	659662	PF3D7_0915500	conserved Plasmodium protein, unknown function	Core		0.030314	-0.093794	-0.024425	-0.017712		0.119059	0.010593	-0.107961	0.161741		0.003846	0.008483	-0.000642	-3.2e-05		0.009031	-0.069673	-0.06227	-0.090152	-0.026202	-0.083079	-0.06165
Pf3D7_09_v3	661231	662576	PF3D7_0915700	conserved Plasmodium protein, unknown function	Core		-0.015494	-0.013835	-0.000337	-0.045825		0.163356	0.254521	0.067901	0.094647		0.056379	-0.027902	-0.002008	0.023233		0.00068	-0.047311	0.000477	-0.086421	0.003057	-0.066816	-0.050095
Pf3D7_09_v3	663668	664821	PF3D7_0915800	glycolipid transfer protein, putative	Core		-0.096635	-0.120861	-0.05875	-0.069517		0.032609	-0.088617	-0.236064	-0.229225		-0.124026	-0.136314	-0.126385	-0.165717		-0.067248	-0.121935	-0.154116	-0.13999	-0.156654	-0.143736	-0.10956
Pf3D7_09_v3	667005	671975	PF3D7_0916000	sugar transporter, putative	Core		0.002346	-0.004172	0.003685	-0.014895		0.036955	-0.076933	0.054295	-0.004899		-0.001093	-0.053997	-0.027445	-0.026883		-0.005858	0.019837	0.000295	0.027146	-0.016114	0.011133	0.024348
Pf3D7_09_v3	673818	675407	PF3D7_0916100	thioredoxin 3 (TRX3)	Core		-0.015767	-0.073232	-0.099538	-0.126442		0.015709	-0.074084	0.136632	0.045716		-0.022448	-0.101045	-0.103593	-0.099262		0.015671	-0.166878	-0.128017	-0.130137	-0.173136	-0.151348	-0.105643
Pf3D7_09_v3	675672	679882	PF3D7_0916200	conserved Plasmodium protein, unknown function	Core		-0.069189	-0.017717	0.045474	0.003623		-0.041147	-0.056607	0.01111	-0.068496		-0.046868	-0.06293	-0.06448	-0.035825		-0.068291	0.016758	-0.00168	0.012181	-0.01776	-0.00511	-0.009323
Pf3D7_09_v3	679981	682234	PF3D7_0916300	conserved Plasmodium protein, unknown function	Core		0.022701	0.027214	0.090646	0.115967		0.023452	-0.027336	0.123957	-0.007222		0.068485	0.016726	0.006765	-0.009703		0.01623	0.071839	0.084428	0.08757	0.064568	0.094564	0.031844
Pf3D7_09_v3	683312	691344	PF3D7_0916400	conserved Plasmodium protein, unknown function	Core		0.004016	-0.026651	0.024744	-0.009168		0.052173	0.007864	0.059214	-0.02464		0.005501	-0.081327	-0.051686	-0.06706		0.001721	-0.015416	-0.018914	-0.047744	-0.048545	-0.01377	-0.00861
Pf3D7_09_v3	691345	693820	PF3D7_0916500	ubiquitin fusion degradation protein 1 (UFD1)	Core		-0.049971	-0.082387	-0.018355	-0.095669		0.177822	0.096045	0.328385	0.140489		-0.049343	-0.056358	0.035164	-0.081722		-0.048123	-0.095416	-0.066746	-0.100517	-0.138506	-0.102242	-0.101648
Pf3D7_09_v3	694355	695514	PF3D7_0916600	methyltransferase, putative	Core		-0.043468	-0.063766	0.045054	0.043871		0.035394	-0.003616	0.000408	-0.164408		-0.048436	-0.076218	-0.063384	-0.103106		-0.077549	0.051244	-0.025541	0.044828	0.029821	0.07455	0.039832
Pf3D7_09_v3	696613	698279	PF3D7_0916700	RNA-binding protein musashi, putative (HoMu)	Core		-0.030317	0.039938	0.085655	0.083307		0.03348	-0.027341	-0.049576	0.013795		-0.044125	-0.06975	-0.020574	-0.035119		-0.022003	0.127933	0.099864	0.1599	0.055753	0.165398	0.149802
Pf3D7_09_v3	705107	706473	PF3D7_0916900	conserved Plasmodium protein, unknown function	Core		-0.034277	0.005878	0.075637	0.052738		-0.044759	0.096552	-0.113094	0.173202		-0.003946	-0.01739	-0.003177	0.002082		-0.030689	0.04263	0.087714	0.044632	0.101731	0.074441	0.062478
Pf3D7_09_v3	706474	712322	PF3D7_0917000	conserved Plasmodium protein, unknown function	Core		0.059405	0.027041	0.063284	0.064253		0.083896	0.067314	0.028088	0.063084		0.03561	0.011427	0.035451	0.024591		0.055226	0.060938	0.044288	0.086135	0.066678	0.060733	0.056164
Pf3D7_09_v3	712966	715739	PF3D7_0917100	N-glycosylase/DNA lyase, putative (OGG1)	Core		-0.001953	-0.008632	0.006522	-0.017978		-0.00431	-0.066346	-0.138219	-0.145326		-0.057873	-0.114277	-0.07434	-0.088639		0.022565	0.05511	0.010209	0.076137	0.01245	0.066203	0.047997
Pf3D7_09_v3	716075	717756	PF3D7_0917200	conserved Plasmodium membrane protein, unknown function	Core		0.107486	0.062944	0.017803	0.050471		0.004933	0.069907	-0.050043	-0.072851		0.085759	0.05912	0.021343	0.080679		0.097497	0.060449	0.045239	0.025939	-0.03382	0.060103	0.068463
Pf3D7_09_v3	718271	719790	PF3D7_0917300	conserved Plasmodium membrane protein, unknown function	Core		0.065266	0.102922	0.123158	0.112936		-0.038503	0.088501	0.230118	-0.023076		0.019728	0.015988	0.089876	0.042658		0.051735	0.054345	0.01225	0.098937	-0.044222	0.074008	0.079319
Pf3D7_09_v3	720740	725115	PF3D7_0917400	conserved Plasmodium protein, unknown function	Core		0.041011	0.010255	0.015838	0.068006		0.01719	-0.01012	0.022695	-0.109174		0.016744	-0.013392	-0.02504	-0.016075		0.064248	0.063222	0.027444	0.029229	0.015744	0.085632	0.061116
Pf3D7_09_v3	726453	728998	PF3D7_0917500	conserved Plasmodium protein, unknown function	Core		0.04327	0.027117	0.049699	0.071976		0.118133	-0.022043	0.129467	-0.1041		0.055506	0.052419	0.051237	0.028496		0.035892	0.053698	0.021794	0.065799	0.045399	0.106336	0.064568
Pf3D7_09_v3	729424	732386	PF3D7_0917600	pre-mRNA-splicing factor ATP-dependent RNA helicase PRP43, putative (PRP43)	Core		0.017839	-0.041605	-0.022921	-0.021655		0.0147	0.074829	-0.005983	0.033921		-0.018902	-0.029888	-0.025642	-0.050877		0.016687	-0.050557	-0.04095	-0.082288	-0.076621	-0.024706	-0.054758
Pf3D7_09_v3	732701	734277	PF3D7_0917700	XPA binding protein 1, putative	Core		0.048545	-0.010738	0.012559	0.008757		0.002245	-0.13879	-0.068119	-0.085408		0.015474	-0.006916	0.008917	0.023465		0.018229	-0.034515	-0.025485	-0.035336	0.012238	-0.022149	-0.008994
Pf3D7_09_v3	734379	736192	PF3D7_0917800	conserved Plasmodium protein, unknown function	Core		0.079922	0.017216	-0.014907	0.027953		0.22249	0.033606	-0.016249	-0.098002		0.019955	0.038612	0.022554	-0.002726		0.058823	-0.022053	-0.013171	-0.009152	-0.007296	-0.000194	-0.032207
Pf3D7_09_v3	737735	740526	PF3D7_0917900	heat shock protein 70 (HSP70-2)	Core		-0.086334	-0.068164	-0.010008	-0.032932		-0.122874	-0.042733	-0.06629	-0.150537		-0.118017	-0.100795	-0.100001	-0.092572		-0.060616	-0.013916	-0.032099	0.001289	-0.0014	0.028875	-0.00319
Pf3D7_09_v3	742244	743934	PF3D7_0918000	secreted acid phosphatase (GAP50)	Core		0.031249	0.02225	0.090846	0.055587		0.106156	0.009395	0.033267	0.090627		0.024889	0.048817	0.042635	0.059772		0.034845	0.038784	0.058786	0.072755	0.0602	0.041555	0.036355
Pf3D7_09_v3	746923	748584	PF3D7_0918100	cytochrome b5-like heme/steroid binding protein, putative	Core		-0.001881	0.076673	0.082696	0.069933		0.006988	-0.040438	0.120143	0.057462		-0.004524	0.000386	0.005282	0.025186		0.001108	0.122534	0.072657	0.159379	0.072878	0.105153	0.095534
Pf3D7_09_v3	748585	750512	PF3D7_0918200	50S ribosomal protein L3, apicoplast, putative	Core		0.082945	0.142587	0.110385	0.117055		0.121623	0.129528	0.10559	0.146952		0.055919	0.105647	0.069705	0.077697		0.045995	0.12107	0.12188	0.167672	0.118986	0.119162	0.124113
Pf3D7_09_v3	751108	752672	PF3D7_0918300	eukaryotic translation initiation factor 3 subunit 5, putative	Core		-0.027695	-0.035061	-0.078704	-0.061717		0.131336	-0.004481	0.072574	0.154725		-0.039663	-0.000418	-0.019391	0.034808		-0.010384	-0.056307	-0.060065	-0.119197	-0.048472	-0.099749	-0.096319
Pf3D7_09_v3	754047	760519	PF3D7_0918400	conserved Plasmodium protein, unknown function	Core		-0.001723	-0.01965	0.004023	0.006914		0.055804	0.125479	0.09908	0.122194		-0.008237	0.001772	0.008433	0.011745		-0.003668	-0.050105	-0.014356	-0.060354	-0.034331	-0.034098	-0.049184
Pf3D7_09_v3	760961	763608	PF3D7_0918500	telomerase RNA	Core		0.074624	0.165206	0.215952	0.175142		-0.024451	0.068696	0.307209	-0.016674		0.119648	0.183398	0.211156	0.189905		0.088708	0.151606	0.163817	0.116062	0.145527	0.20601	0.152473
Pf3D7_09_v3	764598	767284	PF3D7_0918600	ATP-dependent DNA helicase Q1 (RECQ1)	Core		-0.004304	0.031059	0.073134	0.046389		-0.033138	0.034875	0.202807	0.069621		-0.022286	-0.008102	0.039371	-0.008984		-0.006362	-0.01832	-0.017471	0.005894	-0.028705	-0.033039	-0.017035
Pf3D7_09_v3	769202	772355	PF3D7_0918700	conserved Plasmodium protein, unknown function	Core		0.043682	-0.077409	-0.067772	-0.053957		0.037521	0.081976	-0.058595	0.04801		-0.005497	-0.041221	-0.043832	-0.02641		0.035964	-0.032447	-0.091252	-0.026903	-0.073182	-0.022921	-0.036746
Pf3D7_09_v3	772396	774629	PF3D7_0918800	dihydrouridine synthase, putative	Core		0.02582	-0.005109	0.040733	-0.009102		0.086295	0.082815	0.066357	0.042568		0.061343	0.034847	0.06904	0.048756		0.016823	-0.0336	-0.042243	-0.071766	-0.103333	-0.025547	-0.035867
Pf3D7_09_v3	777308	780999	PF3D7_0918900	gamma-glutamylcysteine synthetase (gammaGCS)	Core		-0.039478	-0.06086	-0.053835	-0.084224		-0.097309	-0.037176	0.052725	0.027314		-0.055314	-0.046669	-0.052331	-0.03484		-0.021415	-0.038405	-0.0656	-0.029563	-0.046229	-0.014179	-0.070394
Pf3D7_09_v3	781118	782925	PF3D7_0919000	nucleosome assembly protein (NAPS)	Core		0.045424	-0.010802	-0.028805	-0.061588		-0.120751	-0.046112	-0.128463	-0.050867		0.021816	0.030289	-0.010878	0.041748		0.047185	0.006456	-0.012835	-0.040861	-0.028202	0.047201	0.012819
Pf3D7_09_v3	785906	788462	PF3D7_0919100	DnaJ protein, putative	Core		0.065523	-0.017834	0.039814	0.032314		0.095285	0.196788	0.012656	0.177692		-0.016405	-0.012021	-0.050653	-0.040523		0.070165	0.036894	-0.031383	0.061651	-0.026089	0.047971	0.005775
Pf3D7_09_v3	789264	790728	PF3D7_0919200	PPPDE peptidase, putative	Core		0.009964	0.074767	0.004082	0.091533		-0.048453	0.031943	0.045163	0.172789		-0.024663	-0.038485	-0.056765	0.005417		0.047189	0.109246	0.057147	0.11926	0.056619	0.067727	0.047113
Pf3D7_09_v3	792967	794417	PF3D7_0919300	thioredoxin-like protein 1, putative (TrxL1)	Core		0.055489	-0.135588	-0.223574	-0.163381		0.011475	0.053142	0.005538	-0.196894		-0.071486	-0.103297	-0.109886	-0.085185		0.012808	-0.204986	-0.201427	-0.246117	-0.168004	-0.257687	-0.172126
Pf3D7_09_v3	795289	797720	PF3D7_0919400	protein disulfide isomerase (PDI9)	Core		0.053427	0.037247	0.043959	0.089479		0.058909	0.05149	-0.019166	0.02152		0.019385	0.040357	0.054763	0.072423		0.03439	0.038147	0.015196	0.01724	-0.026649	0.056074	0.044076
Pf3D7_09_v3	798248	800178	PF3D7_0919500	sugar transporter, putative	Core		0.076829	0.042284	-0.008189	-0.02509		0.001303	-0.0259	0.100904	0.124482		0.090934	0.078054	0.115514	0.114768		0.049364	0.036224	0.024345	-0.05578	-0.087063	0.04551	0.01924
Pf3D7_09_v3	800453	802386	PF3D7_0919600	dolichyl-diphosphooligosaccharide--protein glycosyltransferase, putative	Core		-0.053169	-0.026224	-0.010245	0.031811		-0.181026	-0.157964	0.140022	-0.095124		-0.064773	-0.065911	-0.023812	-0.006998		-0.017217	0.005874	-0.0058	-0.033838	-0.035725	0.01085	-0.028474
Pf3D7_09_v3	802779	804007	PF3D7_0919700	pyridoxal 5'-phosphate dependent enzyme class III, putative	Core		-0.059712	-0.067485	-0.083151	-0.05884		-0.093367	-0.002638	-0.002354	0.122013		-0.065061	-0.08912	-0.077549	-0.041513		-0.036667	-0.032888	-0.029655	0.005966	-0.043259	-0.02677	-0.04412
Pf3D7_09_v3	804167	808170	PF3D7_0919800	TLD domain-containing protein	Core		0.014382	0.039534	0.038862	0.059874		-0.035529	0.014119	0.07831	-0.014756		0.036213	-0.00665	0.047928	0.045689		0.026584	0.071054	0.000474	0.062735	-0.005305	0.036066	0.035501
Pf3D7_09_v3	809409	820054	PF3D7_0919900	regulator of chromosome condensation, putative	Core		-0.030787	-0.060813	-0.051817	-0.056861		0.071542	-0.042618	0.014416	-0.104568		-0.05262	-0.092125	-0.095731	-0.08078		-0.020512	-0.068641	-0.056945	-0.063526	-0.032206	-0.073615	-0.064505
Pf3D7_09_v3	822415	824843	PF3D7_0920000	long chain fatty acid elongation enzyme, putative	Core		0.035441	0.020574	0.039909	0.038142		-0.027481	0.018413	-0.131018	-0.062507		0.032776	0.030333	-0.00387	0.015657		0.012761	0.003908	0.006234	0.064328	-0.010606	0.043144	0.05872
Pf3D7_09_v3	825086	827390	PF3D7_0920100	chaperone, putative	Core		0.062891	-0.0461	-0.053241	-0.021851		0.097291	0.011251	-0.090559	0.010869		0.080603	0.00728	0.027077	-0.009101		0.054813	-0.059597	-0.06316	-0.112366	-0.021851	-0.094414	-0.076964
Pf3D7_09_v3	827480	830931	PF3D7_0920200	CS domain protein, putative	Core		-0.010359	-0.036228	-0.039867	-3e-05		0.068474	-0.043281	-0.024195	0.001024		-0.021373	-0.028201	-0.033006	0.009196		0.02923	-0.024834	-0.061036	-0.060015	-0.093832	-0.035064	-0.012156
Pf3D7_09_v3	831419	832898	PF3D7_0920300	conserved Plasmodium protein, unknown function	Core		0.05705	0.02231	-0.060549	0.015262		0.092006	-0.059613	-0.114715	0.062083		0.071179	0.078399	0.0458	0.089175		0.058689	-0.006446	0.015787	-0.004713	-0.104033	-0.007124	-0.001747
Pf3D7_09_v3	833504	839562	PF3D7_0920400	conserved Plasmodium protein, unknown function	Core		-0.03081	-0.005743	0.01881	0.039695		-0.058548	-0.047128	-0.088883	-0.075308		-0.038468	-0.038918	-0.035712	-0.037772		-0.025886	-0.024237	-0.024196	-0.013665	-0.025256	-0.057367	-0.007343
Pf3D7_09_v3	841286	842905	PF3D7_0920500	ADP-ribosylation factor, putative	Core		0.065039	-8.8e-05	-0.169526	-0.095232		0.073368	0.093317	0.100721	-0.026438		0.029429	-0.003839	0.020587	0.05239		0.001288	-0.119599	-0.143887	-0.140749	-0.159735	-0.131683	-0.100738
Pf3D7_09_v3	843291	847855	PF3D7_0920600	conserved Plasmodium protein, unknown function	Core		0.02965	0.046603	0.063588	0.055479		-0.022222	0.039371	0.126421	0.048923		0.017947	0.026111	0.01102	0.023084		0.023061	0.047657	0.016881	0.032955	-0.032246	0.045234	0.059555
Pf3D7_09_v3	849265	851546	PF3D7_0920700	conserved Plasmodium protein, unknown function	Core		0.004687	0.006523	-0.006817	-0.018038		0.025758	0.090531	0.003452	0.030889		-0.039423	-0.022447	-0.02641	0.003711		-0.014827	0.001152	-0.081168	0.02117	-0.100232	-0.042281	0.034726
Pf3D7_09_v3	852275	854307	PF3D7_0920800	inosine-5'-monophosphate dehydrogenase	Core		-0.034896	0.030006	0.007784	0.051252		-0.125368	-0.105759	-0.00604	-0.006859		-0.016587	0.014389	-0.007402	-0.021383		-0.033799	0.008623	-0.036828	0.004809	-0.055447	-0.005059	0.030402
Pf3D7_09_v3	855266	857436	PF3D7_0920900	U4/U6 snRNA-associated-splicing factor, putative (PRP24)	Core		0.084673	0.007043	-0.002936	-0.014978		0.01182	0.227938	-0.177226	-0.04324		0.019866	0.044891	0.023994	0.04127		0.081422	-0.02604	0.01063	-0.056324	-0.054726	-0.033095	0.003343
Pf3D7_09_v3	857437	859079	PF3D7_0921000.2	ubiquitin-conjugating enzyme, putative	Core		0.056475	-0.094188	-0.196694	-0.183321		0.019538	-0.085945	-0.086587	-0.119212		0.001586	-0.048554	-0.02575	-0.053564		0.040742	-0.160447	-0.134237	-0.219857	-0.184999	-0.174987	-0.172464
Pf3D7_09_v3	861142	870741	PF3D7_0921100	conserved Plasmodium protein, unknown function	Core		0.00453	0.008782	-0.023296	-0.009725		-0.03006	-0.042621	-0.036263	-0.081252		-9.6e-05	0.014066	-0.015572	0.000302		0.000576	-0.006858	0.00263	-0.076784	-0.023752	0.013011	-0.009736
Pf3D7_09_v3	871576	873700	PF3D7_0921300	conserved Plasmodium protein, unknown function	Core		0.010385	-0.122243	-0.091179	-0.109377		0.067697	-0.108167	-0.134056	-0.044393		-0.056779	-0.098024	-0.084658	-0.128864		-0.003198	-0.126108	-0.120569	-0.113581	-0.18692	-0.138481	-0.117637
Pf3D7_09_v3	873721	875207	PF3D7_0921400	NifU-like scaffold protein, putative (NifU)	Core		0.130571	-0.020047	-0.032588	-0.077705		-0.027549	0.090786	0.097168	-0.070163		0.028355	0.044418	0.01603	0.007241		0.100201	-0.056495	-0.032441	-0.068393	-0.083777	-0.041551	-0.058013
Pf3D7_09_v3	875352	877117	PF3D7_0921500	conserved Plasmodium protein, unknown function	Core		-0.091075	0.073284	0.074458	0.184758		-0.055242	-0.017323	-0.067376	0.002246		-0.10179	-0.051984	-0.085788	-0.058925		-0.065677	0.007429	0.002517	0.006688	0.028165	0.019337	-0.017899
Pf3D7_09_v3	877754	883316	PF3D7_0921600	tetratricopeptide repeat family protein, putative	Core		-0.046517	-0.045693	-0.051192	-0.030411		-0.081716	0.026941	0.002602	-0.020899		-0.072408	-0.058004	-0.050397	-0.085098		-0.048458	-0.105438	-0.065118	-0.10761	-0.069817	-0.085358	-0.109373
Pf3D7_09_v3	883317	885828	PF3D7_0921700	conserved Plasmodium protein, unknown function	Core		-0.007075	-0.015528	0.016889	-0.025439		0.046349	0.035724	0.155604	0.117812		-0.074225	0.016766	-0.002748	-0.02714		-0.036553	-0.044663	-0.047614	-0.033778	-0.026826	-0.075914	-0.079479
Pf3D7_09_v3	885829	887639	PF3D7_0921800	nucleolar preribosomal assembly protein, putative	Core		0.012511	-0.078012	-0.033049	-0.038043		0.066611	0.002114	-0.065169	0.072485		-0.041337	-0.017637	-0.066335	-0.097827		0.047157	-0.106282	-0.124095	-0.11776	-0.107418	-0.084112	-0.073078
Pf3D7_09_v3	888309	889555	PF3D7_0921900	conserved Plasmodium protein, unknown function	Core		0.024014	-0.005538	-0.041942	-0.037038		0.023732	0.106777	0.071729	-0.022521		0.033235	0.027801	0.020877	0.036484		0.00641	0.020534	0.050807	0.020696	0.035171	0.052876	-0.001914
Pf3D7_09_v3	889807	893517	PF3D7_0922000	dynein intermediate chain 2, ciliary	Core		0.041077	-0.048213	-0.063401	-0.068556		-0.019902	0.039248	-0.051318	-0.034129		0.055749	0.054609	0.029346	0.083528		0.052146	-0.050415	-0.041617	-0.101901	-0.024229	-0.055821	-0.06795
Pf3D7_09_v3	895165	900554	PF3D7_0922100	ubiquitin-like protein, putative	Core		-0.021357	-0.029236	0.035257	0.050713		-0.076127	0.033581	-0.008428	-0.014591		-0.036312	-0.008548	-0.023559	0.001617		-0.013659	0.076807	0.020808	0.087118	0.045102	0.087034	0.066045
Pf3D7_09_v3	903112	904820	PF3D7_0922200	S-adenosylmethionine synthetase (SAMS)	Core		-0.056387	0.047081	0.049401	0.064193		-0.026614	-0.136361	-0.169097	-0.007017		-0.027774	0.023596	0.007185	0.028281		-0.062746	0.038543	0.001428	0.027226	0.042546	0.061889	0.0429
Pf3D7_09_v3	905748	908540	PF3D7_0922300	conserved Plasmodium protein, unknown function	Core		0.10746	-0.008865	-0.029304	-0.023033		-0.032451	0.043113	0.0644	-0.017538		0.078788	0.044462	0.028812	0.041893		0.094427	0.016015	0.015315	0.00226	0.077463	0.016498	-0.017852
Pf3D7_09_v3	908541	912311	PF3D7_0922400	para-aminobenzoic acid synthetase (pBAS)	Core		0.013706	-0.063237	-0.024836	-0.080613		0.070925	-0.033953	0.063852	0.019667		-0.029405	-0.053814	-0.050775	-0.067222		0.008065	-0.096566	-0.06972	-0.071923	-0.050769	-0.075072	-0.100035
Pf3D7_09_v3	912980	914730	PF3D7_0922500	phosphoglycerate kinase (PGK)	Core		0.004664	-0.011672	0.029516	0.022732		-0.066125	-0.08381	-0.043796	0.037611		0.003195	0.080449	0.043852	0.020949		-0.000818	-0.035366	0.011177	-0.019822	-0.007697	0.010255	-0.013227
Pf3D7_09_v3	916353	918891	PF3D7_0922600	glutamine synthetase, putative	Core		-0.027701	-0.012787	0.012697	0.044482		-0.041589	0.037691	-0.014263	0.046357		-0.029975	2e-06	-0.028429	0.014378		-0.04945	-0.016752	-0.014746	0.028358	-0.014782	-0.014575	0.028868
Pf3D7_09_v3	918892	921552	PF3D7_0922700	pre-mRNA splicing factor, putative	Core		0.069646	-0.057311	-0.072662	-0.051266		-0.06426	0.059017	-0.111044	-0.070012		0.076299	0.010119	0.010279	0.023926		0.041666	-0.020586	0.001564	-0.030208	-0.036638	-0.028681	-0.038326
Pf3D7_09_v3	922042	935622	PF3D7_0922800	conserved Plasmodium protein, unknown function	Core		-0.041418	-0.036511	-0.038542	-0.037175		-0.06373	-0.017582	-0.027137	-0.100759		-0.048283	-0.044165	-0.059831	-0.062995		-0.052174	-0.065642	-0.067599	-0.115682	-0.112666	-0.066867	-0.057924
Pf3D7_09_v3	936618	938595	PF3D7_0922900	3-oxoacyl-[acyl-carrier-protein] reductase (FabG)	Core		-0.008743	0.062539	-0.015433	0.027244		-0.048332	-0.004776	0.082536	0.017944		0.132743	0.121174	0.109978	0.118779		-0.005227	0.036575	0.04984	0.007746	0.003174	0.068921	0.110766
Pf3D7_09_v3	939330	940837	PF3D7_0923000	DNA-directed RNA polymerase II, putative	Core		-0.102343	-0.055326	-0.045735	-0.071821		0.015642	-0.017938	0.0167	0.044046		-0.041064	-0.046465	-0.041881	-0.059755		-0.094211	-0.108911	-0.099289	-0.144559	-0.162115	-0.115733	-0.1307
Pf3D7_09_v3	941580	942748	PF3D7_0923100	OTU-like cysteine protease, putative	Core		-0.023092	-0.04188	-0.066885	-0.077695		0.049809	0.047979	-0.001564	-0.193971		-0.00294	0.007378	0.005039	0.011443		-0.03151	-0.158192	-0.129699	-0.155798	-0.166228	-0.155801	-0.111103
Pf3D7_09_v3	943876	946718	PF3D7_0923200	flavodoxin-like protein (CPR)	Core		-0.008387	-0.048888	-0.003358	-0.007072		0.035392	0.085321	0.013509	0.037938		-0.0691	-0.059972	-0.055261	-0.02868		-0.016966	-0.042506	-0.051269	-0.048529	-0.036244	-0.023851	-0.046764
Pf3D7_09_v3	946783	949748	PF3D7_0923300	perforin-like protein 3 (PLP3)	Core		-0.080755	-0.095781	-0.104572	-0.094358		-0.027611	0.000346	0.024189	0.035983		-0.052071	-0.079777	-0.095181	-0.062185		-0.076434	-0.140055	-0.126393	-0.192684	-0.216	-0.14265	-0.138832
Pf3D7_09_v3	950158	953972	PF3D7_0923400	conserved Plasmodium protein, unknown function	Core		-0.035125	-0.011184	-0.042153	-0.031528		-0.022799	-0.064513	-0.064039	-0.059317		-0.03069	-0.025844	-0.026288	0.003615		-0.022843	0.003575	0.00144	-0.006584	-0.009103	0.018142	0.025188
Pf3D7_09_v3	956355	958085	PF3D7_0923500	cyclin-dependent kinases regulatory subunit, putative	Core		0.059534	-0.089841	-0.102516	-0.152516		0.052286	-0.032991	-0.049465	0.069653		0.079826	0.072848	0.008518	0.067808		0.058645	-0.073969	-0.050272	-0.085174	-0.113365	-0.080211	-0.106534
Pf3D7_09_v3	958513	960049	PF3D7_0923600	lipoate-protein ligase 2 (LipL2)	Core		0.073126	0.049505	0.060851	0.059367		0.093802	0.099999	0.141801	-0.069903		0.051517	0.051908	0.008722	0.040492		0.079506	0.113086	0.084705	0.165974	0.051939	0.18434	0.14859
Pf3D7_09_v3	960050	961640	PF3D7_0923700	conserved protein, unknown function	Core		-0.024789	-0.05224	-0.109153	-0.130335		-0.077299	0.011759	0.084794	0.070593		-0.006902	-0.028194	-0.033211	-0.056519		-0.003695	-0.046162	-0.100228	-0.109414	-0.090295	-0.054724	-0.090686
Pf3D7_09_v3	961683	964036	PF3D7_0923800.2	thioredoxin reductase (TRXR)	Core		-0.014242	-0.083062	-0.109957	-0.070544		-0.099189	-0.074787	-0.128219	-0.108994		-0.058733	-0.085807	-0.091867	-0.106829		-0.010122	-0.064022	-0.089284	-0.094321	-0.143985	-0.039279	-0.088
Pf3D7_09_v3	966545	968319	PF3D7_0923900	RNA-binding protein, putative	Core		-0.016199	-0.075691	-0.054281	-0.054087		-0.048075	-0.080436	-0.196106	0.114219		-0.064786	-0.037872	-0.015613	-0.013061		-0.052776	-0.092196	-0.139667	-0.079975	-0.098771	-0.104791	-0.059949
Pf3D7_09_v3	972298	976887	PF3D7_0924000	patatin-like phospholipase, putative	Core		0.076989	0.015679	0.020984	0.042664		0.03131	0.083195	0.161333	0.127023		0.025435	0.018014	0.054094	0.029261		0.049581	0.061351	-0.009226	0.008034	0.012039	0.067224	0.028107
Pf3D7_09_v3	977619	980215	PF3D7_0924100	conserved Plasmodium protein, unknown function	Core		-0.041849	-0.094775	-0.019129	-0.125466		0.068694	0.103889	0.071718	0.06405		-0.068071	-0.109034	-0.086296	-0.074772		-0.052016	-0.041174	-0.094109	-0.045965	-0.081725	-0.065755	-0.07943
Pf3D7_09_v3	980902	984574	PF3D7_0924200	conserved Plasmodium protein, unknown function	Core		-0.079602	0.039486	-0.000792	0.002439		-0.03746	-0.110927	-0.024128	-0.076383		-0.065858	-0.068902	-0.028142	-0.048452		-0.059019	-0.008789	-0.013792	-0.014661	-0.05628	-0.001015	0.014059
Pf3D7_09_v3	984575	986267	PF3D7_0924300	thiamine pyrophosphokinase (TPK)	Core		0.077983	0.066736	0.074968	0.107129		0.042849	0.02151	0.089962	-0.001182		0.004604	0.061952	0.017347	-0.015348		0.067642	0.089548	0.043641	0.083645	0.088739	0.080143	0.066276
Pf3D7_09_v3	988727	993080	PF3D7_0924400	conserved Plasmodium protein, unknown function	Core		-0.023071	0.016055	0.010994	0.015177		-0.003308	0.001084	0.068243	-0.013113		0.008997	-0.014513	0.017154	-0.013678		-0.026046	0.018457	-0.019105	0.030784	0.044782	0.015616	0.03049
Pf3D7_09_v3	993081	997925	PF3D7_0924500	conserved Plasmodium membrane protein, unknown function	Core		-0.028044	0.002757	-0.027977	-0.00133		0.15496	0.022922	0.023387	0.080903		0.000829	-0.028518	-0.009549	0.018441		-0.051754	0.016788	-0.014954	0.025877	-0.021171	0.029107	0.030899
Pf3D7_09_v3	999213	1006095	PF3D7_0924600	conserved Plasmodium protein, unknown function	Core		-0.082599	-0.007576	0.001302	0.008438		0.011852	0.002184	-0.032357	0.038185		-0.068331	-0.07136	-0.056599	-0.07544		-0.063413	-0.002292	-0.000817	-0.006407	-0.013974	-0.000134	-0.004389
Pf3D7_09_v3	1006523	1008792	PF3D7_0924700	splicing factor 3A subunit 3, putative (SF3A3)	Core		-0.10986	-0.06023	-0.047863	-0.017614		-0.02683	-0.094761	-0.00309	-0.147656		-0.103096	-0.091311	-0.082532	-0.088628		-0.102637	-0.075716	-0.102706	-0.066149	-0.101678	-0.066818	-0.065558
Pf3D7_09_v3	1008813	1010005	PF3D7_0924800	telomeric repeat binding factor 1, putative (TRF1)	Core		-0.030313	0.018298	0.067741	0.010362		-0.234522	0.02428	0.069757	0.083817		0.056837	0.021868	0.00154	0.043414		0.003107	0.050346	-0.045352	0.101702	-0.04448	0.049889	0.054864
Pf3D7_09_v3	1010130	1011970	PF3D7_0924900	alpha-tubulin N-acetyltransferase, putative	Core		0.00183	0.126798	0.188033	0.158781		0.092232	0.070981	0.17627	0.192178		0.046736	0.02371	0.025663	0.094204		-0.010502	0.143388	0.087153	0.103824	0.071185	0.069418	0.085307
Pf3D7_09_v3	1011971	1014113	PF3D7_0925000	conserved Plasmodium protein, unknown function	Core		-0.010472	-0.075931	-0.15629	-0.117524		0.039906	-0.119784	0.010168	-0.075853		-0.052007	-0.09925	-0.053112	-0.043905		0.024513	-0.144227	-0.133566	-0.211837	-0.144114	-0.142142	-0.123672
Pf3D7_09_v3	1014228	1015768	PF3D7_0925100	conserved Plasmodium protein, unknown function	Core		-0.072773	-0.073463	-0.037142	-0.00803		0.049414	-0.091584	-0.023682	-0.013798		-0.04242	-0.087598	-0.04595	-0.049666		-0.06972	-0.076289	-0.097392	-0.092632	-0.115144	-0.144538	-0.088491
Pf3D7_09_v3	1017185	1019041	PF3D7_0925200	rRNA processing and telomere maintaining methyltransferase, putative	Core		-0.058898	-0.014513	-0.041166	-0.081736		-0.015893	-0.049116	-0.16541	-0.07591		-0.050988	-0.048682	-0.084059	-0.067933		-0.039304	0.039298	0.000563	-0.034124	-0.051135	-0.00071	0.006873
Pf3D7_09_v3	1019042	1021153	PF3D7_0925300	proline--tRNA ligase, putative	Core		-0.091636	-0.072846	-0.091899	-0.079857		-0.048359	-0.043122	-0.00276	-0.042835		-0.121641	-0.145487	-0.106002	-0.105529		-0.096551	-0.004515	-0.07343	-0.002322	-0.071007	0.017189	0.014934
Pf3D7_09_v3	1021608	1023870	PF3D7_0925400	protein phosphatase-beta	Core		0.036642	-0.0505	-0.073097	-0.114215		0.029097	-0.11145	-0.015097	0.00385		0.01853	-0.024961	0.011	0.028835		0.009571	-0.084441	-0.06811	-0.124793	-0.166559	-0.083265	-0.084226
Pf3D7_09_v3	1025243	1026603	PF3D7_0925500	thioredoxin-like protein 2 (TLP2)	Core		0.014127	0.035735	-0.042909	-0.088453		0.023479	0.132462	-0.034183	0.002779		0.029864	0.026838	0.022951	0.040045		0.04483	-0.024221	0.06449	-0.016853	0.002085	-0.003462	-0.012373
Pf3D7_09_v3	1026844	1027954	PF3D7_0925600	zinc binding protein (Yippee), putative	Core		0.090733	-0.055315	-0.125717	-0.077616		0.007861	-0.285608	-0.186804	0.008784		-0.002674	-0.012622	-0.019445	-0.014072		0.062768	-0.07711	-0.088054	-0.01365	-0.03544	-0.025026	-0.043914
Pf3D7_09_v3	1028411	1030260	PF3D7_0925700	histone deacetylase (HDAC1)	Core		-0.026042	0.05445	0.080656	0.088775		-0.035085	-0.042577	-0.012364	-0.035126		-0.039236	0.015592	-0.010087	-0.007382		-0.011831	0.081563	0.043741	0.10577	0.041465	0.094306	0.060186
Pf3D7_09_v3	1033065	1038829	PF3D7_0925800	conserved Plasmodium protein, unknown function	Core		0.013646	-0.004066	0.092134	0.041146		0.023677	-0.039469	0.01588	0.01859		-0.031499	-0.019392	-0.003234	-0.021022		-0.000667	0.021952	0.050948	0.006768	0.077719	0.044183	0.00696
Pf3D7_09_v3	1040463	1041766	PF3D7_0925900	conserved Plasmodium protein, unknown function	Core		0.015693	-0.044906	-0.018996	-0.04232		0.134818	0.161965	0.119731	0.193301		-0.090932	-0.08555	-0.048942	-0.029345		-0.015545	-0.025751	-0.052601	0.020172	0.053093	0.003936	-0.026357
Pf3D7_09_v3	1043292	1048037	PF3D7_0926000	protein kinase, putative	Core		-0.007135	0.024868	0.044705	0.04631		0.060496	0.076674	0.136757	0.037806		-0.052757	-0.026131	-0.037736	-0.057262		-0.023157	0.030461	0.020355	0.043033	0.030533	0.049466	0.018551
Pf3D7_09_v3	1048038	1058066	PF3D7_0926100	protein kinase, putative	Core		-0.0538	-0.03608	0.044277	-0.003581		0.028641	-0.002579	0.006204	-0.010206		-0.078205	-0.084527	-0.0731	-0.076693		-0.051541	-0.017651	-0.002812	0.014222	0.048385	0.018439	-0.004738
Pf3D7_09_v3	1064502	1070567	PF3D7_0926300	protein kinase, putative	Core		-0.014404	-0.090911	-0.131993	-0.114724		-0.075761	-0.037199	-0.083778	0.018181		-0.028332	-0.035589	-0.043793	-0.049565		-0.001948	-0.133755	-0.060245	-0.145596	-0.115616	-0.086397	-0.123171
Pf3D7_09_v3	1070715	1073205	PF3D7_0926400	monocarboxylate transporter, putative	Core		0.047113	0.03439	0.062707	0.04603		0.009923	0.041773	0.056004	0.087068		0.052875	-0.000775	0.0241	0.046033		0.031444	0.029105	0.045699	0.017625	-0.002226	0.035578	0.018704
Pf3D7_09_v3	1075665	1081933	PF3D7_0926500	conserved Plasmodium protein, unknown function	Core		-0.016299	-0.03307	-0.019816	-0.004467		0.028921	-0.132812	0.01992	0.065828		0.004527	-0.03587	-0.011355	-0.005512		-0.015758	0.005082	-0.013792	-0.010931	-0.017234	0.01861	0.017401
Pf3D7_09_v3	1084446	1089343	PF3D7_0926600	conserved Plasmodium membrane protein, unknown function	Core		-0.086766	-0.014312	-0.017928	0.015217		0.004684	-0.00955	0.007577	0.059218		-0.027546	-0.053766	-0.039631	-0.022306		-0.094762	-0.006208	-0.034665	-0.002377	-0.056472	0.011302	-0.014171
Pf3D7_09_v3	1089661	1092637	PF3D7_0926700	glutamine-dependent NAD( ) synthetase, putative (NADSYN)	Core		-0.044884	-0.003224	-0.041682	-0.001066		-0.021156	-0.161036	0.032357	0.06359		0.009771	-0.027124	-0.002643	0.003821		-0.065327	-0.021054	0.000627	0.019149	-0.014685	-0.005148	0.0359
Pf3D7_09_v3	1092638	1096771	PF3D7_0926800	conserved Plasmodium protein, unknown function	Core		-0.012734	-0.048327	0.003854	-0.046679		-0.085219	-0.095361	-0.029664	0.04951		-0.015123	-0.010447	-0.015599	0.000721		-0.014175	0.039214	-0.008872	-0.001387	-0.033184	-0.000452	0.025711
Pf3D7_09_v3	1097074	1098490	PF3D7_0926900	replication termination factor, putative	Core		-0.066856	-0.165143	-0.174232	-0.190198		0.062803	-0.11411	-0.162079	-0.039895		-0.073607	-0.162477	-0.090129	-0.0685		-0.057158	-0.181288	-0.221279	-0.180631	-0.177205	-0.1902	-0.171382
Pf3D7_09_v3	1098825	1100000	PF3D7_0927000	CS domain protein, putative	Core		-0.077008	-0.047804	-0.029758	-0.112558		-0.215662	-0.129928	-0.029678	0.211372		-0.095585	-0.129275	-0.104056	-0.134713		-0.036333	-0.071739	-0.059916	-0.059947	-0.150912	-0.113635	-0.105269
Pf3D7_09_v3	1100003	1101081	PF3D7_0927100	conserved Plasmodium protein, unknown function	Core		0.01283	-0.093325	-0.03763	-0.028364		0.087171	0.025845	-0.036455	-0.035595		-0.116334	-0.149916	-0.085364	-0.068714		-0.014171	-0.100981	-0.070452	-0.005067	-0.103142	-0.046641	-0.059074
Pf3D7_09_v3	1106893	1112906	PF3D7_0927200	zinc finger protein, putative	Core		0.00061	-0.047579	-0.005053	-0.020901		0.041398	-0.020783	0.015361	0.011689		0.012531	-0.008336	0.01777	0.020341		0.00522	-0.009564	-0.058727	0.061968	-0.05938	-0.045987	-0.017326
Pf3D7_09_v3	1113708	1116209	PF3D7_0927300	fumarate hydratase, putative	Core		-0.034198	0.07614	0.041754	0.024592		0.062614	0.005816	0.080998	0.045352		0.013795	0.048971	0.020041	0.019594		-0.020586	0.017859	-0.026009	-0.016746	-0.074212	0.021448	0.016331
Pf3D7_09_v3	1116210	1119937	PF3D7_0927400	conserved Plasmodium protein, unknown function	Core		-0.131227	-0.053506	0.000721	-0.04357		0.004096	-0.020725	-0.007008	0.027908		-0.095771	-0.100448	-0.095895	-0.06243		-0.109164	-0.031857	-0.097236	-0.047577	-0.138955	-0.040642	-0.032753
Pf3D7_09_v3	1119938	1121581	PF3D7_0927500	dynein light chain, putative	Core		-0.106196	-0.04099	0.077359	0.03392		0.177636	0.153105	0.10101	0.02013		-0.076452	-0.099606	-0.080434	-0.086412		-0.077196	0.012961	-0.033072	0.087146	-0.055778	-0.012246	0.032035
Pf3D7_09_v3	1123611	1126108	PF3D7_0927600	conserved Plasmodium protein, unknown function	Core		-0.025947	0.064452	0.056463	0.117339		0.010732	0.052516	-0.080344	0.095757		-0.016899	-0.039078	-0.034192	-0.011661		-0.024674	0.154417	0.035509	0.167485	0.089063	0.070893	0.136904
Pf3D7_09_v3	1126740	1128178	PF3D7_0927700	serine/threonine protein phosphatase 4, putative (PPP4)	Core		0.07281	0.074528	0.004859	0.049267		0.011024	-0.08801	0.074367	-0.0232		0.090865	0.062447	0.091607	0.116134		0.070556	0.079363	0.029769	0.074576	0.011392	0.028483	0.044597
Pf3D7_09_v3	1128621	1130190	PF3D7_0927800	cytochrome c oxidase subunit 5B, putative (COX5B)	Core		0.088257	0.023201	-0.037417	-0.030372		-0.036041	-0.208974	-0.029521	-0.052912		0.078758	0.040397	0.063104	0.062592		0.068332	0.0273	0.02356	0.001414	-0.023003	-0.005589	0.058874
Pf3D7_09_v3	1130824	1132385	PF3D7_0927900	phosphatidylserine decarboxylase (PSD)	Core		0.038806	0.038066	-0.022795	0.024495		0.059704	-0.07128	0.021959	-0.10831		0.045104	0.017501	0.014808	0.023346		0.008428	0.121104	-0.011336	0.165669	0.008945	0.056388	0.089007
Pf3D7_09_v3	1135295	1136641	PF3D7_0928000.2	cytochrome c oxidase subunit 6B, putative (COX6B)	Core		0.122349	0.086016	0.045934	0.081137		0.222603	0.168057	0.237697	0.28122		0.165371	0.140385	0.129203	0.149581		0.123484	0.059811	-0.009797	0.022156	-0.063564	-0.009665	0.039847
Pf3D7_09_v3	1136716	1138433	PF3D7_0928100	conserved Plasmodium protein, unknown function	Core		-0.176677	-0.095913	-0.095651	-0.062624		-0.164715	-0.140575	-0.114908	-0.215205		-0.135507	-0.079772	-0.19118	-0.141973		-0.118948	-0.01839	-0.129174	-0.090628	-0.152711	-0.076067	-0.042252
Pf3D7_09_v3	1139690	1142637	PF3D7_0928200	conserved Plasmodium protein, unknown function	Core		-0.071837	-0.093856	-0.089574	-0.080049		0.041492	0.054228	0.07798	0.025446		-0.073987	-0.102612	-0.075788	-0.058292		-0.058071	-0.101217	-0.084845	-0.109605	-0.131901	-0.091591	-0.095991
Pf3D7_09_v3	1142934	1144729	PF3D7_0928300	conserved Plasmodium protein, unknown function	Core		0.005789	-0.037138	-0.085284	-0.066353		-0.061343	0.100741	-0.012861	0.087745		0.020285	0.00957	-0.045834	0.026254		0.001678	-0.084048	-0.114571	-0.150858	-0.099459	-0.123352	-0.130121
Pf3D7_09_v3	1145114	1146138	PF3D7_0928400	conserved Plasmodium membrane protein, unknown function	Core		0.00138	-0.089053	-0.084039	-0.088733		-0.120652	-0.124869	-0.1488	-0.01256		-0.054979	-0.06116	-0.038971	-0.035407		-0.019274	-0.095481	-0.067136	-0.110204	-0.114159	-0.097004	-0.119261
Pf3D7_09_v3	1146139	1147447	PF3D7_0928500	conserved Plasmodium protein, unknown function	Core		-0.113172	-0.238445	-0.241675	-0.204242		0.134255	-0.087487	0.044677	-0.276753		-0.153805	-0.194163	-0.19452	-0.173901		-0.061572	-0.261032	-0.245718	-0.216163	-0.258652	-0.313255	-0.259879
Pf3D7_09_v3	1150398	1155403	PF3D7_0928700	conserved Plasmodium protein, unknown function	Core		-0.075711	-0.09891	-0.06975	-0.088238		-0.03788	-0.12541	-0.117714	-0.055776		-0.105178	-0.107891	-0.092427	-0.132813		-0.088886	-0.160986	-0.128787	-0.157167	-0.103372	-0.13737	-0.141001
Pf3D7_09_v3	1155997	1158959	PF3D7_0928800	serine/threonine protein kinase, putative	Core		-0.014632	-0.042779	0.00174	-0.019502		-0.014744	-0.001052	-0.013956	0.069675		-0.068203	-0.023744	-0.029257	-0.006013		-0.004549	-0.021246	-0.073293	-0.027928	-0.044418	-0.011869	-0.028216
Pf3D7_09_v3	1159626	1160725	PF3D7_0928900	guanylate kinase (GK)	Core		-0.132992	-0.208531	-0.038478	-0.163622		-0.03839	0.078672	-0.117864	-0.224427		-0.113654	-0.053015	-0.104041	-0.109682		-0.11273	-0.265499	-0.21122	-0.260137	-0.207074	-0.287418	-0.225372
Pf3D7_09_v3	1160830	1162789	PF3D7_0929000	transcription initiation factor TFIID subunit 7, putative (TAF7)	Core		-0.050754	-0.059191	-0.08399	-0.080013		-0.095278	-0.149555	-0.219722	-0.119416		-0.036761	-0.008335	0.000103	-0.042789		-0.047037	-0.114448	-0.03964	-0.122522	-0.077413	-0.092575	-0.075938
Pf3D7_09_v3	1163320	1165725	PF3D7_0929100	conserved Plasmodium protein, unknown function	Core		0.009118	0.040185	0.024538	-0.000741		-0.094269	-0.007879	-0.134164	0.027564		-0.01248	0.013045	-0.04332	-0.030618		0.035452	-0.024565	-0.007244	-0.015351	0.020982	-0.037882	-0.034482
Pf3D7_09_v3	1167592	1169827	PF3D7_0929200	RNA-binding protein, putative	Core		-0.079724	0.064355	0.050362	0.023779		0.007708	-0.037279	0.198093	-0.10458		-0.041631	-0.019967	0.027436	-0.017362		-0.088252	-0.073227	0.01502	-0.063779	0.033316	-0.088656	-0.046962
Pf3D7_09_v3	1171089	1173733	PF3D7_0929300	conserved Plasmodium protein, unknown function	Core		-0.079183	0.051026	0.062548	0.059463		-0.08421	-0.000321	0.034284	-0.040384		-0.070607	-0.081423	-0.089522	-0.06396		-0.050767	0.058765	0.051793	0.115968	0.06474	0.07631	0.08444
Pf3D7_09_v3	1174953	1180872	PF3D7_0929400	high molecular weight rhoptry protein 2 (RhopH2)	Core		-0.02454	0.042817	0.022266	0.044302		-0.020328	0.004128	0.076638	0.070648		-0.010864	-0.004103	-0.017795	-0.006744		-0.026574	0.043251	0.002892	0.098826	0.001329	0.039208	0.05295
Pf3D7_09_v3	1182437	1183945	PF3D7_0929600	G2 protein, putative	Core		0.132649	0.116845	0.020603	0.08367		-0.053513	0.022287	-0.001011	0.139005		0.149036	0.142089	0.165596	0.148204		0.083313	0.067739	0.101163	0.040261	0.031865	0.04464	0.087271
Pf3D7_09_v3	1184857	1186382	PF3D7_0929700	conserved Plasmodium protein, unknown function	Core		0.03398	-0.006189	-0.075865	-0.050695		-0.14324	-0.1316	-0.032449	-0.074824		0.016233	-0.009103	-0.01075	0.006255		0.024058	-0.024328	-0.020726	-0.024344	-0.031085	-0.010341	0.006555
Pf3D7_09_v3	1187413	1189100	PF3D7_0929900	conserved Plasmodium protein, unknown function	Core		-0.007508	0.090882	0.038076	0.125065		0.015064	-0.02342	0.002323	-0.130138		0.000865	-0.066238	-0.034779	-0.058642		-0.049188	0.09201	0.042748	0.084936	0.030209	0.065778	0.050787
Pf3D7_09_v3	1189396	1191554	PF3D7_0930000	procollagen lysine 5-dioxygenase, putative	Core		0.019271	0.10139	0.123162	0.125557		0.19799	0.161907	0.192999	0.131136		0.002561	0.004902	0.006704	0.017381		-0.04767	0.111485	0.061208	0.127771	0.034761	0.099422	0.092738
Pf3D7_09_v3	1191555	1195466	PF3D7_0930100	conserved Plasmodium protein, unknown function	Core		-0.073461	0.038834	-0.034511	0.00205		-0.074447	0.009559	-0.057264	0.107286		-0.057895	-0.047934	-0.039632	-0.030413		-0.081683	0.001593	-0.000491	0.040112	-0.036749	0.021498	0.024365
Pf3D7_09_v3	1195467	1198712	PF3D7_0930200	leucine-rich repeat protein (LRR8)	Core		0.001416	0.019918	-0.020058	-0.050708		0.077166	0.063023	-0.010793	-0.018056		-0.042492	-0.078497	-0.112306	-0.055582		-0.028912	0.067996	-0.010198	0.147656	0.002032	0.076603	0.073633
Pf3D7_09_v3	1201562	1207224	PF3D7_0930300	merozoite surface protein 1 (MSP1)	Core		-0.123292	-0.076073	-0.084352	-0.070485		-0.083957	-0.081326	-0.226892	-0.134049		-0.16957	-0.150776	-0.179757	-0.161563		-0.104272	0.044911	-0.086085	0.082726	-0.076666	-0.000192	0.016863
Pf3D7_09_v3	1207724	1211936	PF3D7_0930400.2	conserved Plasmodium protein, unknown function	Core		-0.066234	-0.050917	-0.144731	-0.088659		-0.104827	-0.202877	-0.096338	-0.0526		-0.116624	-0.145278	-0.147676	-0.126111		-0.083678	-0.022264	-0.121782	0.042735	-0.075529	-0.053805	0.003767
Pf3D7_09_v3	1211937	1216750	PF3D7_0930500	diacylglycerol kinase, putative (DGK1)	Core		-0.102157	0.061913	0.051869	0.097368		-0.117175	-0.072337	-0.089374	-0.045202		-0.082574	-0.054603	-0.088119	-0.041046		-0.090545	0.141453	0.010937	0.174493	0.05102	0.083878	0.116328
Pf3D7_09_v3	1218143	1221250	PF3D7_0930600	peptidyl-prolyl cis-trans isomerase (CYP72)	Core		-0.028045	-0.005931	-0.048902	-0.035116		-0.183543	0.084194	-0.080286	-0.02941		-0.098285	-0.042475	-0.087014	-0.060965		-0.066039	-0.034398	-0.12478	-0.030556	-0.077106	-0.10863	-0.048978
Pf3D7_09_v3	1221737	1223856	PF3D7_0930700	conserved Plasmodium protein, unknown function	Core		-0.049873	-0.032346	-0.005542	0.004054		-0.119916	-0.103587	-0.149019	-0.030089		-0.147503	-0.163244	-0.167425	-0.159051		-0.075598	-0.028948	-0.085272	0.018682	-0.0602	-0.043924	-0.025346
Pf3D7_09_v3	1225306	1239825	PF3D7_0930800	conserved Plasmodium membrane protein, unknown function	Core		-0.044525	0.053862	0.020826	0.045613		-0.078439	-0.060905	-0.043512	-0.019197		-0.072099	-0.064074	-0.084912	-0.066527		-0.051335	0.127978	0.040086	0.193614	0.096964	0.084327	0.116435
Pf3D7_09_v3	1247018	1248190	PF3D7_0930900	NifU-like protein, putative (IscU2)	Core		-0.098144	0.083068	0.091115	0.065248		-0.070176	0.005821	-0.141498	-0.110187		-0.106213	-0.05723	-0.096782	-0.086043		-0.063217	0.263415	0.098052	0.467799	0.25001	0.237246	0.275625
Pf3D7_09_v3	1248616	1251851	PF3D7_0931000	elongation factor Tu, putative	Core		-0.034618	0.121494	0.107738	0.095229		0.016498	-0.012489	-0.141479	0.100848		-0.035811	0.007468	-0.006399	-0.011202		-0.035512	0.231814	0.097394	0.326893	0.162878	0.174803	0.196687
Pf3D7_09_v3	1254565	1257542	PF3D7_0931100	nucleolar protein Nop52, putative	Core		-0.067389	0.008315	-0.023338	-0.031994		-0.102635	-0.06633	-0.005519	-0.105422		-0.161451	-0.104873	-0.120464	-0.147941		0.013933	0.006969	-0.059823	0.051291	0.009844	-0.048449	0.037115
Pf3D7_09_v3	1258299	1259701	PF3D7_0931200	selenoprotein (Sel2)	Core		-0.081835	0.03525	0.039816	0.056128		-0.117477	0.020051	-0.058975	0.059697		-0.131058	-0.021455	-0.068702	-0.118885		-0.094842	0.007456	-0.01892	0.068681	0.00861	-0.042505	0.020586
Pf3D7_09_v3	1260777	1262194	PF3D7_0931300	asparagine-rich antigen, putative	Core		0.037831	0.004786	-0.028745	0.032318		0.072956	-0.182669	-0.138798	-0.294649		-0.104149	-0.124534	-0.096215	-0.084322		0.0616	-0.076129	-0.049846	-0.053071	-0.010686	-0.114547	-0.052226
Pf3D7_09_v3	1263097	1264914	PF3D7_0931400	conserved Plasmodium protein, unknown function	Core		-0.017271	-0.005556	0.026804	-0.026664		0.027027	-0.003081	-0.124175	-0.001249		-0.054886	-0.080187	-0.048184	-0.068525		-0.00523	0.036563	-0.035472	0.063401	0.023593	-0.048838	0.009293
Pf3D7_09_v3	1264915	1266265	PF3D7_0931500	conserved Plasmodium protein, unknown function	Core		0.012964	0.036906	-0.085522	-0.027096		0.003725	-0.102851	-0.047492	0.025913		0.089103	0.008066	0.058102	0.076082		-0.027491	0.017868	-0.044571	0.029026	-0.061761	-0.085439	0.041896
Pf3D7_09_v3	1268027	1269665	PF3D7_0931600	conserved protein, unknown function	Core		-0.023544	-0.01061	-0.054064	0.04136		0.064262	0.031153	-0.124022	-0.027936		-0.11707	-0.136251	-0.125861	-0.117083		0.005544	-0.033385	-0.008571	0.008656	-0.005888	-0.014427	-0.060327
Pf3D7_09_v3	1269905	1272869	PF3D7_0931700	conserved Plasmodium protein, unknown function	Core		0.010819	0.024605	-0.018766	-0.023387		0.134408	0.124698	-0.021339	0.098235		0.00527	0.021748	-0.007668	0.012589		-0.016155	0.047599	0.010014	0.052174	0.009356	-0.016468	0.023112
Pf3D7_09_v3	1272870	1274180	PF3D7_0931800	proteasome subunit beta type-6, putative	Core		-0.048978	-0.035622	-0.020386	-0.034171		0.02307	0.086454	-0.040028	0.253166		-0.056456	-0.078278	-0.047043	-0.06396		-0.045349	-0.040955	-0.118569	-0.030427	-0.095875	-0.132919	-0.058807
Pf3D7_09_v3	1275018	1276734	PF3D7_0931900	adenylate kinase-like protein 2 (AKLP2)	Core		-0.051634	0.023542	0.072114	-0.01133		-0.03084	0.171267	0.305139	0.056358		-0.089689	-0.031397	-0.033947	-0.117075		-0.055758	-0.043068	-0.024498	-0.010123	-0.054927	-0.103992	-0.03105
Pf3D7_09_v3	1277757	1279057	PF3D7_0932000	conserved Plasmodium protein, unknown function	Core		0.062229	-0.005126	-0.035581	-0.117135		0.103706	-0.219353	-0.117093	-0.032942		0.06017	0.029163	-0.055007	-0.005504		0.028952	-0.074617	0.031258	-0.042421	0.012866	-0.077398	-0.017539
Pf3D7_09_v3	1279058	1284129	PF3D7_0932100	protein MAM3, putative	Core		-0.003026	0.025247	-0.040808	0.005574		-0.023645	-0.010376	-0.058034	-0.042975		0.005995	0.02846	-0.010158	0.004777		0.000256	0.050222	-0.009689	0.0845	-0.005641	0.044732	0.060843
Pf3D7_09_v3	1286758	1288622	PF3D7_0932200	profilin, putative (PFN)	Core		-0.041834	0.141361	0.063198	0.067331		-0.206577	-0.163611	-0.205484	-0.094227		0.013628	0.029562	0.020521	0.028578		-0.037851	0.160996	0.076642	0.194313	0.071278	0.142252	0.147773
Pf3D7_09_v3	1289065	1291277	PF3D7_0932300	M18 aspartyl aminopeptidase (M18AAP)	Core		-0.023281	0.006871	-0.032116	-0.006063		0.02506	-0.134239	-0.184839	-0.052814		-0.047432	-0.039507	-0.048264	-0.025728		-0.019597	0.069556	-0.045059	0.126016	-0.028506	0.037425	0.045591
Pf3D7_09_v3	1291867	1293737	PF3D7_0932400	peptide release factor, putative	Core		-0.024783	-0.098773	-0.152183	-0.092853		0.036189	-0.026142	0.105604	-0.026141		-0.039535	-0.034887	-0.095869	-0.094214		-0.026662	-0.135222	-0.142172	-0.142701	-0.176079	-0.140882	-0.10892
Pf3D7_09_v3	1293738	1296894	PF3D7_0932500	palmitoyltransferase, putative (DHHC6)	Core		0.00623	-0.020878	-0.112023	-0.078638		-0.159416	-0.091606	-0.170817	-0.048477		0.012143	-0.039171	-0.044773	-0.020711		-0.03912	-0.064267	-0.046121	-0.057859	-0.091761	-0.071604	-0.054929
Pf3D7_09_v3	1297035	1298489	PF3D7_0932600	apicoplast ribosomal protein S6, putative (RPS6)	Core		0.017137	-0.03678	-0.077204	-0.058911		-0.12019	-0.116261	-0.061122	0.060773		0.031205	0.02182	-0.027217	-0.010517		0.061458	-0.094938	-0.049336	-0.082844	-0.113221	-0.113823	-0.114599
Pf3D7_09_v3	1298615	1302825	PF3D7_0932700	conserved Plasmodium protein, unknown function	Core		-0.01932	-0.020436	-0.047556	-0.031515		0.120327	0.020401	-0.078966	-0.031166		0.006556	0.002058	-0.059302	-0.012959		-0.034073	-0.06142	-0.035163	-0.021836	-0.024712	-0.070547	-0.041307
Pf3D7_09_v3	1303140	1308039	PF3D7_0932800	conserved Plasmodium protein, unknown function	Core		-0.032456	-0.023989	-0.008848	-0.01478		0.009248	-0.085343	-0.076551	-0.064241		-0.045426	-0.045476	-0.079508	-0.058587		-0.026451	-0.014739	-0.036656	-0.006034	-0.006027	-0.013117	-0.028034
Pf3D7_09_v3	1309217	1310193	PF3D7_0932900	conserved Plasmodium protein, unknown function	Core		-0.028233	-0.135666	-0.139437	-0.222165		0.124181	-0.069281	0.10572	0.08607		-0.080594	-0.149924	-0.089424	-0.085691		0.010549	-0.240011	-0.180901	-0.21291	-0.169541	-0.26665	-0.231257
Pf3D7_09_v3	1311190	1313975	PF3D7_0933000	mRNA processing protein, putative	Core		-0.094212	-0.020955	-0.017228	-0.043644		-0.069531	-0.09421	-0.147492	-0.080494		-0.082844	-0.068886	-0.081102	-0.071887		-0.124876	-0.02099	-0.078063	-0.0199	-0.035044	-0.021444	-0.003135
Pf3D7_09_v3	1314302	1317712	PF3D7_0933100	conserved Plasmodium protein, unknown function	Core		-0.0815	-0.069917	-0.048156	-0.077086		0.070594	0.072184	-0.078834	0.016324		-0.106528	-0.103054	-0.116326	-0.121861		-0.107004	-0.018746	-0.10316	-0.001453	-0.066481	-0.039168	-0.047898
Pf3D7_09_v3	1317713	1319718	PF3D7_0933200	calcyclin binding protein, putative	Core		0.025803	-0.051623	-0.08366	-0.076027		0.007505	0.147162	0.011377	0.007364		0.01845	0.05222	0.040743	0.039433		0.040598	-0.070739	-0.047588	-0.084987	-0.155265	-0.108847	-0.047274
Pf3D7_09_v3	1320095	1323543	PF3D7_0933300	conserved Plasmodium protein, unknown function	Core		-0.083359	-0.018557	-0.042548	-0.077217		-0.059992	0.004519	0.042599	0.022722		-0.024541	-0.040482	-0.030352	-0.014163		-0.060256	-0.054767	-0.037725	-0.081385	-0.062063	-0.058603	-0.035577
Pf3D7_09_v3	1323643	1324949	PF3D7_0933400	conserved Plasmodium protein, unknown function	Core		-0.101428	-0.064132	-0.038384	0.011673		-0.074753	-0.083961	-0.050152	-0.023615		-0.135422	-0.145246	-0.135699	-0.086854		-0.084845	0.072749	-0.013223	0.111502	-0.008853	0.030717	0.008171
Pf3D7_09_v3	1324998	1330036	PF3D7_0933500	gamma-tubulin complex component, putative	Core		-0.072079	-0.031637	-0.044273	-0.037216		0.031079	0.008846	-0.062661	0.040365		-0.080465	-0.069478	-0.060205	-0.045138		-0.082718	-0.042532	-0.07285	-0.028655	-0.069223	-0.068081	-0.05861
Pf3D7_09_v3	1331099	1333053	PF3D7_0933600	mitochondrial-processing peptidase subunit beta, putative (MAS1)	Core		-0.009381	-0.017563	-0.063583	-0.000488		-0.093552	-0.071072	-0.118378	-0.033907		0.018728	0.005776	-3e-05	0.024748		0.000259	-0.059913	-0.074146	-0.095936	-0.116283	-0.070951	-0.021787
Pf3D7_09_v3	1333865	1335044	PF3D7_0933700	conserved Plasmodium protein, unknown function	Core		-0.00731	-0.100461	-0.128157	-0.073935		0.027112	-0.124916	0.075499	0.047		-0.054349	-0.093935	-0.130814	-0.086815		-0.025862	-0.157066	-0.115496	-0.110289	-0.083303	-0.120085	-0.128566
Pf3D7_09_v3	1335490	1338061	PF3D7_0933800	delta tubulin, putative	Core		-0.034567	0.007044	-0.033936	0.016255		0.021933	0.046663	0.020367	0.019447		-0.00914	-0.019735	-0.018484	0.036714		-0.059696	-0.014996	-0.019333	0.014584	-0.000213	-0.008205	-0.009212
Pf3D7_09_v3	1338062	1339545	PF3D7_0933900	conserved Plasmodium protein, unknown function	Core		0.090667	-0.056417	-0.099169	-0.062474		0.136933	0.17138	0.290266	-0.019834		0.060527	-0.015447	0.035321	0.022828		0.041314	-0.036624	-0.012373	-0.053073	-0.036122	-0.054892	-0.069421
Pf3D7_09_v3	1339815	1342243	PF3D7_0934000	histidine--tRNA ligase, putative	Core		-0.06833	-0.069469	-0.064947	-0.067346		-0.081712	0.082758	-0.059353	-0.118079		-0.080812	-0.088672	-0.097218	-0.068922		-0.027575	-0.042839	-0.158089	-0.117122	-0.148312	-0.092123	-0.056282
Pf3D7_09_v3	1343135	1346706	PF3D7_0934100	DNA repair helicase RAD3, putative (RAD3)	Core		-0.081937	-0.077449	-0.136551	-0.091775		0.040202	0.028533	0.019656	0.032772		-0.013976	-0.056991	-0.047894	-0.026136		-0.096142	-0.10796	-0.120389	-0.130022	-0.168209	-0.14019	-0.110199
Pf3D7_09_v3	1347772	1348709	PF3D7_0934300	conserved Plasmodium protein, unknown function	Core		0.060204	0.016589	-0.093325	-0.044082		-0.002348	-0.046033	-0.010402	0.080462		0.130225	0.04575	0.022412	-0.005843		0.082992	-0.046702	-0.019702	-0.045888	-0.102175	-0.003445	0.02556
Pf3D7_09_v3	1349540	1350614	PF3D7_0934400	transcription factor with AP2 domain(s), putative (ApiAP2)	Core		0.017507	-0.072104	-0.131	-0.087608		-0.006432	-0.063487	-0.264047	-0.0469		0.062049	0.017002	0.009798	0.049092		0.024561	-0.103852	-0.048912	-0.148985	-0.076473	-0.106929	-0.080918
Pf3D7_09_v3	1350615	1352179	PF3D7_0934500	vacuolar ATP synthase subunit e, putative	Core		-0.069478	-0.043523	-0.053294	-0.037083		0.061486	0.097325	0.032601	0.018778		-0.026379	0.012878	-0.037382	-0.035177		-0.068913	0.031336	-0.068108	0.000418	-0.063566	-0.043536	-0.011205
Pf3D7_09_v3	1354331	1355745	PF3D7_0934600	conserved Plasmodium protein, unknown function	Core		-0.082389	0.151444	0.165063	0.205731		0.029775	0.11054	0.270184	-0.044646		-0.064992	-0.012482	-0.039405	-0.058828		-0.119884	0.06054	-0.04697	0.135903	0.039267	0.058838	0.044299
Pf3D7_09_v3	1357161	1359512	PF3D7_0934700	UBX domain, putative	Core		-0.053259	0.033895	0.083027	0.096706		-0.012469	-0.091408	-0.025987	-0.018055		-0.121305	-0.103337	-0.085875	-0.100778		-0.043857	0.080451	-0.067934	0.144109	-0.040576	-0.019459	0.055977
Pf3D7_09_v3	1361685	1364052	PF3D7_0934800	cAMP-dependent protein kinase catalytic subunit (PKAc)	Core		-0.024695	0.041195	-0.053109	-0.03271		0.066923	0.018376	-0.088999	0.024343		0.009481	-0.000279	0.001859	-0.013351		-0.0072	-0.041604	-0.108953	-0.044628	-0.083304	-0.116856	-0.052945
Pf3D7_09_v3	1364053	1366249	PF3D7_0934900	conserved Plasmodium protein, unknown function	Core		-0.00071	0.03287	-0.074711	-0.030453		0.033339	0.043171	0.052352	-0.037111		-0.016235	-0.013789	-0.055944	-0.045338		-0.003054	-0.038381	-0.074369	-0.0278	-0.047045	-0.060792	0.007374
Pf3D7_09_v3	1366319	1367273	PF3D7_0935000	U2 small nuclear ribonucleoprotein B'', putative	Core		-0.027311	-0.128485	-0.095498	-0.216398		0.044298	-0.078815	-0.21035	0.011656		-0.058303	-0.153772	-0.116842	-0.170874		-0.065217	-0.234919	-0.179339	-0.22625	-0.189932	-0.227528	-0.198535
Pf3D7_09_v3	1368344	1372287	PF3D7_0935200	vacuolar protein sorting-associated protein 33, putative (VPS33)	Core		-0.038698	-0.032882	-0.046436	-0.059042		0.082043	0.016444	0.028206	0.025452		-0.054993	-0.091852	-0.104741	-0.098782		-0.017907	-0.065375	-0.068838	-0.026503	-0.088891	-0.080691	-0.054933
Pf3D7_09_v3	1372768	1373972	PF3D7_0935300	phosphatidylinositol N-acetylglucosaminyltransferase subunit P, putative	Core		0.035232	-0.000784	0.032097	0.012143		0.108773	0.214133	0.15225	0.150512		0.078576	0.039464	0.090484	0.090389		0.012854	-0.018021	-0.008827	0.014165	0.02753	-0.072737	-0.023995
Pf3D7_09_v3	1377703	1380002	PF3D7_0935400	gametocyte development protein 1 (GDV1)	Core		-0.120005	-0.055253	-0.024801	-0.041438		-0.004929	-0.169253	-0.048448	-0.104853		-0.075123	-0.042545	-0.049843	-0.00468		-0.078698	0.043781	-0.005444	0.025851	0.057632	-0.016681	-0.002274
Pf3D7_09_v3	1400550	1402302	PF3D7_0935500	Plasmodium exported protein, unknown function (GEXP22)	Core		0.046668	0.04185	-0.010565	-0.012897		0.058604	-0.090974	-0.185312	-0.036639		0.016432	0.004869	-0.007576	0.005371		0.052646	0.055033	0.072599	0.016574	-0.014982	0.034403	0.065058
Pf3D7_09_v3	1404942	1407272	PF3D7_0935600	gametocytogenesis-implicated protein (GIG)	Core		-0.065904	0.024792	0.003249	0.001303		0.080026	-0.074212	-0.06659	-0.087883		0.008888	0.027717	0.004179	-0.002879		-0.0778	0.033721	0.018581	0.011289	-0.00281	0.044959	0.057653
Pf3D7_09_v3	1408949	1410258	PF3D7_0935700	Plasmodium exported protein, unknown function	Core		0.021864	0.184076	0.272643	0.222231		-0.037296	0.194937	0.09199	-0.019851		0.107446	0.166187	0.135049	0.074576		0.073549	0.228249	0.172907	0.248212	0.207229	0.185922	0.224734
Pf3D7_09_v3	1413590	1420004	PF3D7_0935800	cytoadherence linked asexual protein 9 (CLAG9)	Core		-0.014018	0.064196	0.066914	0.047489		-0.023194	0.007799	-0.012574	-0.038871		0.03407	0.007552	0.025301	0.015326		-0.003169	0.096077	0.049142	0.107618	0.057627	0.111589	0.081112
Pf3D7_09_v3	1420233	1423057	PF3D7_0935900	ring-exported protein 1 (REX1)	Core		-0.019596	-0.08649	0.019387	-0.084878		0.005768	-0.05891	0.002658	-0.023993		-0.047785	-0.044092	-0.099935	-0.102728		0.003768	0.007384	0.018797	0.017869	0.000567	0.12589	0.023868
Pf3D7_09_v3	1427392	1428272	PF3D7_0936000	ring-exported protein 2 (REX2)	Core		-0.060357	-0.042288	0.021154	-0.025784		-0.298115	-0.058781	-0.028924	0.047994		0.060105	-0.015177	0.011642	-0.024496		-0.085114	0.058877	0.052863	0.037883	0.104583	0.155246	0.022884
Pf3D7_09_v3	1430357	1431396	PF3D7_0936100	early transcribed membrane protein	Core		0.113626	0.007603	0.074518	0.039496		0.14419	0.038848	0.031544	-0.032478		0.032786	0.052695	-0.027707	-0.002657		0.082885	0.092612	0.093136	-0.009249	0.041208	0.111967	0.021611
Pf3D7_09_v3	1433082	1434358	PF3D7_0936200	Plasmodium exported protein (hyp11), unknown function	Core		0.119093	0.055603	0.04005	0.039749		0.119238	0.056538	-0.015886	0.040645		0.141128	0.11115	0.081114	0.093784		0.101236	0.002107	0.042791	0.006442	0.045543	0.042329	0.053866
Pf3D7_09_v3	1436437	1438231	PF3D7_0936300	ring-exported protein 3 (REX3)	Core		0.048201	0.032262	0.086917	0.08236		0.115515	0.132215	0.056312	0.089686		-0.005313	0.022228	-0.040116	-0.057498		0.031614	-0.048244	0.026121	-0.049403	-0.006883	0.035588	-0.051259
Pf3D7_09_v3	1440533	1441910	PF3D7_0936400	ring-exported protein 4 (REX4)	Core		-0.007286	-0.061703	-0.06791	0.007835		-0.139661	-0.088549	-0.253117	-0.067963		-0.074912	-0.029097	-0.068703	-0.023538		-0.080893	-0.124529	-0.058664	-0.118851	-0.024847	-0.086186	-0.151135
Pf3D7_09_v3	1443604	1445097	PF3D7_0936500	Plasmodium exported protein, unknown function	Core		-0.072444	0.058879	0.027504	0.086907		0.016865	-0.012212	-0.173608	0.010179		-0.053632	-0.013824	-0.027018	0.01035		-0.120756	0.012512	0.075979	0.046459	0.127861	0.071317	0.038528
Pf3D7_09_v3	1446679	1448197	PF3D7_0936600	Plasmodium exported protein (PHISTc), unknown function (GEXP05)	Core		-0.049522	-0.100357	0.01464	-0.025487		0.07477	-0.029988	-0.199768	-0.013865		-0.148549	-0.162036	-0.146759	-0.194115		-0.048343	-0.038398	-0.034888	0.039688	0.02257	-0.059814	-0.031008
Pf3D7_09_v3	1454172	1455970	PF3D7_0936700	lysophospholipase, putative	Core		0.060854	0.157776	0.265301	0.232608		0.014725	0.134	0.249991	0.089287		0.068034	0.149651	0.159913	0.088742		0.050024	0.129644	0.193802	0.14504	0.260018	0.12242	0.128888
Pf3D7_09_v3	1458142	1460112	PF3D7_0936800	Plasmodium exported protein (PHISTc), unknown function	Core		-0.164356	-0.066218	-0.034148	-0.036381		-0.169199	-0.045673	-0.016749	0.02362		-0.114724	-0.027979	0.003983	-0.077519		-0.161163	-0.138792	-0.028319	-0.132546	-0.095523	-0.107521	-0.132264
Pf3D7_09_v3	1462150	1463909	PF3D7_0936900	Plasmodium exported protein (PHISTb), unknown function, pseudogene	Core		-0.294544	-0.062811	-0.120154	-0.132107		-0.227824	-0.111701	-0.03999	-0.04707		-0.207531	-0.126045	-0.069861	-0.113134		-0.289583	-0.078424	-0.041567	-0.130109	-0.10139	-0.127651	-0.126026
Pf3D7_09_v3	1465654	1467305	PF3D7_0937000	Plasmodium exported protein (PHISTb), unknown function	Core		-0.096596	0.223846	0.253838	0.16231		0.108687	0.041431	0.155085	-0.137201		0.034096	0.080916	0.07165	0.082009		-0.075463	0.208437	0.185822	0.296166	0.21304	0.173764	0.20504
Pf3D7_09_v3	1468296	1469667	PF3D7_0937100	Plasmodium exported protein, unknown function	Core		-0.167232	0.139382	0.171739	0.173878		-0.030137	-0.091577	-0.039485	-0.046368		-0.068595	0.021697	0.03131	-0.000827		-0.230691	0.229642	0.097221	0.289082	0.149703	0.144796	0.181774
Pf3D7_09_v3	1471601	1473174	PF3D7_0937200	lysophospholipase, putative	Core		-0.160054	0.207478	0.231936	0.230105		-0.03591	-0.006503	-0.075754	0.043637		0.014856	0.109775	0.122743	0.122415		-0.120666	0.341192	0.205152	0.401888	0.235762	0.299232	0.322518
Pf3D7_09_v3	1474181	1475954	PF3D7_0937300	rifin,PIR protein (RIF)	Hypervariable		-0.148943	-0.036621	0.053693	-0.020388		-0.11739	-0.001881	0.029286	0.158167		-0.074851	-0.038594	-0.035729	-0.041684		-0.120852	-0.015747	-0.069144	-0.008482	-0.05842	-0.070008	-0.051686
Pf3D7_09_v3	1480697	1482461	PF3D7_0937500	rifin,PIR protein (RIF)	Hypervariable		0.075721	0.004218	0.079287	0.056947		-0.019389	-0.080135	-0.060265	-0.101049		-0.070127	-0.07779	-0.087232	-0.126655		0.063221	-0.045023	0.015055	-0.08118	-0.015542	-0.044686	-0.039525
Pf3D7_09_v3	1485820	1490437	PF3D7_0937600	erythrocyte membrane protein 1, PfEMP1 (VAR)	Hypervariable		0.008822	0.101002	0.077238	0.022526		0.445443	0.306954	0.433902	0.367404		0.085447	0.035413	0.105436	0.033609		-0.073025	0.036123	0.045246	0.062454	0.10162	0.046622	0.053385
Pf3D7_09_v3	1495329	1503586	PF3D7_0937800	erythrocyte membrane protein 1, PfEMP1 (VAR)	Hypervariable		-0.093375	-0.022724	0.047239	0.021228		0.039307	0.051326	0.18487	0.202199		-0.101983	-0.09143	-0.059715	-0.0689		-0.072655	0.052075	-0.026724	0.136604	0.089061	0.087081	0.035533
Pf3D7_10_v3	28240	36414	PF3D7_1000100	erythrocyte membrane protein 1, PfEMP1 (VAR)	Hypervariable		0.124003	0.057121	0.078515	0.050496		0.179295	0.112269	0.154426	0.183082		0.092471	0.110751	0.123912	0.132046		0.116259	0.14432	0.073205	0.21014	0.145109	0.157307	0.126756
Pf3D7_10_v3	44566	46383	PF3D7_1000400	rifin,PIR protein (RIF)	Hypervariable		-0.16924	-0.267973	-0.198483	-0.185225		-0.00861	-0.02276	-0.190461	-0.068895		-0.325911	-0.378104	-0.377633	-0.368459		-0.022532	-0.200146	-0.303957	-0.164385	-0.262815	-0.213514	-0.19344
Pf3D7_10_v3	47802	49634	PF3D7_1000500	rifin,PIR protein (RIF)	Hypervariable		0.183946	0.050501	-0.03971	-0.020867		0.147467	0.041092	0.061432	0.006688		0.183153	0.125598	0.136329	0.140836		0.107258	0.060029	0.014302	0.06742	0.031083	0.058464	0.069914
Pf3D7_10_v3	51099	52849	PF3D7_1000600	rifin,PIR protein (RIF)	Hypervariable		-0.08426	-0.077702	0.032407	-0.079071		-0.025739	-0.217403	-0.256525	-0.239962		-0.135966	-0.14705	-0.090439	-0.117779		-0.071785	-0.021121	-0.050507	0.022807	-0.062406	-0.02454	-0.032526
Pf3D7_10_v3	54292	55748	PF3D7_1000700	Plasmodium exported protein (PHISTa), unknown function, pseudogene	Hypervariable		0.008789	0.056559	0.208611	0.144988		0.062181	-0.006963	0.051012	-0.024795		-0.038497	-0.065648	-0.041614	-0.038372		-0.033613	0.115196	0.091387	0.310463	0.199953	0.130977	0.151716
Pf3D7_10_v3	57718	59230	PF3D7_1000800	stevor, pseudogene,PIR protein, pseudogene	Hypervariable		0.041477	0.033743	0.129132	0.066597		-0.081528	-0.172753	-0.162923	-0.034414		-0.05099	-0.068487	-0.054284	-0.04235		0.019808	0.08221	0.005327	0.186059	0.09415	0.009949	0.081117
Pf3D7_10_v3	59774	61615	PF3D7_1000900	erythrocyte membrane protein 1 (PfEMP1), truncated	Hypervariable		0.081426	0.171831	0.210013	0.195794		0.071628	0.055787	0.096695	0.085891		0.115954	0.086717	0.082492	0.118042		0.068763	0.211462	0.190678	0.274355	0.258534	0.151091	0.198389
Pf3D7_10_v3	62902	64282	PF3D7_1001000	Plasmodium exported protein (hyp12), unknown function (PfJ13)	Hypervariable		0.042227	0.100196	0.108358	0.221355		0.106606	0.356509	0.109526	0.0227		0.060692	0.064003	0.064344	0.031156		0.004316	0.061027	0.129818	0.10269	0.128669	0.030093	0.011493
Pf3D7_10_v3	72684	74167	PF3D7_1001300	Plasmodium exported protein (PHISTa), unknown function	Core		0.008777	0.08142	0.117458	0.131995		-0.01012	-0.292067	-0.165869	-0.099952		0.003989	-0.01734	-0.041203	-0.010797		0.031524	0.182522	0.114591	0.216589	0.189488	0.228425	0.188642
Pf3D7_10_v3	74411	77822	PF3D7_1001400	alpha/beta hydrolase, putative	Core		0.01939	-0.012853	0.072431	0.055187		-0.048651	-0.095331	0.007887	-0.01606		-0.034245	-0.07735	-0.061779	-0.100596		0.009804	0.059488	0.054493	0.088699	0.08221	0.097486	0.022491
Pf3D7_10_v3	86288	89259	PF3D7_1001600	alpha/beta hydrolase, putative	Core		-0.022269	0.055433	0.056433	0.076103		0.082069	0.025697	0.032967	-0.044902		0.056212	0.019473	0.02037	0.030272		-0.025362	0.123357	0.08534	0.164481	0.163819	0.132877	0.101543
Pf3D7_10_v3	92323	93776	PF3D7_1001700	Plasmodium exported protein (PHISTc), unknown function	Core		-0.008128	0.003013	0.085511	0.072437		-0.178304	-0.034975	-0.16603	-0.047601		-0.067208	0.001448	-0.037921	0.006988		0.009019	0.011835	0.00986	0.030383	0.040832	-0.0155	0.00246
Pf3D7_10_v3	95863	97281	PF3D7_1001800	Plasmodium exported protein (PHISTc), unknown function	Core		0.033354	0.027689	0.057434	0.005612		0.158593	-0.019823	0.056826	-0.079352		0.034773	0.05401	0.003859	0.009752		0.027476	-0.004239	0.019187	-0.0079	0.037267	-0.018849	-0.013765
Pf3D7_10_v3	99129	100611	PF3D7_1001900	Plasmodium exported protein (hyp16), unknown function (PfJ23)	Core		0.052464	-0.015508	0.014606	-0.003812		0.048263	0.150627	0.331199	0.166186		-0.024007	0.046172	-0.012104	0.00605		0.03429	-0.041347	-0.087528	-0.118314	-0.071613	-0.082318	-0.063341
Pf3D7_10_v3	102868	104933	PF3D7_1002000	Plasmodium exported protein (hyp2), unknown function	Core		-0.05607	-0.020783	0.07861	0.063745		0.035958	0.061886	0.063665	-0.09221		-0.066625	-0.01297	-0.039126	-0.047628		-0.046706	0.009637	-0.014868	-0.006214	0.05011	0.111717	0.02784
Pf3D7_10_v3	106403	108912	PF3D7_1002100	EMP1-trafficking protein (PTP5)	Core		-0.127242	-0.114455	-0.056024	-0.066726		0.032938	0.225211	0.050292	0.082067		-0.126012	-0.121018	-0.131883	-0.144142		-0.085174	-0.117843	-0.153289	-0.131236	-0.133341	-0.094156	-0.109645
Pf3D7_10_v3	112679	116265	PF3D7_1002200	tryptophan-rich antigen 3 (PArt)	Core		0.042284	0.009949	0.083278	0.054759		0.099537	0.088811	-0.079519	-0.064961		0.067253	0.017586	0.027735	0.021854		0.02678	0.058239	0.045874	0.053316	0.091192	0.086297	0.049036
Pf3D7_10_v3	116992	118784	PF3D7_1002300	conserved Plasmodium protein, unknown function	Core		0.04657	0.009178	0.125297	0.079184		-0.038561	0.005114	0.012113	-0.014134		0.030706	0.020008	-0.006535	0.022871		0.101122	0.059388	0.0634	0.060019	0.077229	0.067827	0.065558
Pf3D7_10_v3	120865	123530	PF3D7_1002400.2	RNA-binding protein, putative	Core		0.080451	-0.037473	-0.012846	-0.056852		0.005995	-0.124585	-0.020762	0.047098		0.081437	0.036989	0.072303	0.059855		0.063782	-0.049063	0.005415	-0.041742	0.021544	-0.030506	-0.046109
Pf3D7_10_v3	123531	125132	PF3D7_1002500	conserved Plasmodium protein, unknown function	Core		0.097942	-0.032775	-0.072023	-0.125899		0.017966	-0.16092	-0.013308	-0.145356		0.089342	0.044226	-0.002639	0.035493		0.089122	-0.086862	0.017418	-0.109812	0.023213	-0.047122	-0.092806
Pf3D7_10_v3	125689	127850	PF3D7_1002600	conserved Plasmodium protein, unknown function	Core		-0.056412	0.026341	0.043119	-0.020229		0.037732	0.08695	-0.114191	-0.043647		-0.074892	-0.06472	-0.059745	-0.087873		-0.016662	0.016631	-0.02479	0.047574	-0.020056	0.012244	-0.006244
Pf3D7_10_v3	129026	132360	PF3D7_1002700	conserved Plasmodium protein, unknown function	Core		0.00872	-0.055157	0.026424	-0.022628		0.020068	-0.010695	-0.000994	0.034805		0.000112	-0.046666	-0.042055	-0.042796		0.025249	-0.040336	-0.057255	-0.031661	-0.06646	-0.056507	-0.053771
Pf3D7_10_v3	132745	137522	PF3D7_1002800	DnaJ protein, putative	Core		-0.044038	0.009248	0.038377	0.034622		-0.003474	0.016967	-0.098611	-0.044392		-0.046099	-0.049047	-0.059605	-0.059511		-0.011154	0.031123	0.019509	0.014302	0.016182	0.017961	0.026196
Pf3D7_10_v3	138515	140103	PF3D7_1002900	conserved Plasmodium protein, unknown function	Core		-0.036696	-0.074934	-0.029495	-0.029875		0.053141	0.001203	0.164209	-0.090482		-0.056128	-0.121969	-0.068964	-0.084832		-0.082114	-0.059162	-0.120817	-0.082747	-0.082069	-0.134059	-0.048204
Pf3D7_10_v3	142169	146487	PF3D7_1003000	conserved Plasmodium protein, unknown function	Core		0.030534	0.045771	0.081348	0.077768		0.020171	0.010175	-0.019557	-0.059789		0.014189	0.035552	-0.00316	0.027329		0.052919	0.100681	0.073133	0.107087	0.063656	0.093038	0.096599
Pf3D7_10_v3	147389	148489	PF3D7_1003100	conserved Plasmodium protein, unknown function	Core		-0.01068	-0.059808	-0.035187	0.038341		0.129349	0.195707	-0.030568	-0.041278		-0.133613	-0.048895	-0.117206	-0.065758		0.000853	-0.051074	-0.085877	-0.002387	-0.078627	-0.044025	-0.014488
Pf3D7_10_v3	149092	150227	PF3D7_1003200	conserved Plasmodium protein, unknown function	Core		0.034299	0.021147	0.00573	-0.046436		-0.04736	-0.029604	-0.038176	-0.073936		-0.014937	-0.065496	-0.081325	-0.044582		0.016359	-0.001451	-0.050242	0.021066	0.018285	-0.016238	-0.068172
Pf3D7_10_v3	150228	151124	PF3D7_1003300	N-acetyltransferase, putative	Core		0.029874	-0.041573	0.104685	0.045957		0.183875	0.301526	0.291633	0.040105		-0.002191	-0.04955	0.009207	-0.026593		0.026811	-0.047788	-0.050178	0.001019	-0.048191	-0.046239	-0.058846
Pf3D7_10_v3	152114	158766	PF3D7_1003400	conserved Plasmodium protein, unknown function	Core		-0.019088	0.003174	0.061929	0.05176		0.089607	0.045084	-0.003222	0.022602		-0.058774	-0.069961	-0.086947	-0.057853		-0.011804	0.041077	0.024674	0.062005	0.049227	0.023263	0.030488
Pf3D7_10_v3	160066	161212	PF3D7_1003500	40S ribosomal protein S20e, putative	Core		0.09999	0.111584	0.016339	0.009275		0.061551	0.121374	0.18558	-0.01507		0.121167	0.129016	0.145944	0.171621		0.035265	0.132517	0.077979	0.201901	0.165904	0.181238	0.176224
Pf3D7_10_v3	164695	166040	PF3D7_1003600	inner membrane complex protein 1c, putative (IMC1c)	Core		-0.023196	0.036524	0.051682	0.091479		-0.127334	0.009116	0.106311	0.144474		-0.10213	-0.087224	-0.092114	-0.134905		-0.038774	0.069894	0.000103	0.09502	0.101115	0.077788	0.047409
Pf3D7_10_v3	166493	170919	PF3D7_1003700	conserved Plasmodium protein, unknown function	Core		0.041131	0.08437	0.089083	0.070093		0.016086	-0.011218	0.030856	-0.009827		0.038697	0.037819	0.04325	0.063567		0.05357	0.128625	0.102987	0.129784	0.119969	0.139865	0.1283
Pf3D7_10_v3	172473	176680	PF3D7_1003800	U5 small nuclear ribonuclear protein, putative	Core		0.006278	-0.002307	0.02021	0.008556		0.044827	0.097812	0.034317	0.08298		0.002528	0.036214	0.002585	0.025474		-0.029467	0.018101	0.02473	0.019704	0.0389	0.037827	0.026444
Pf3D7_10_v3	177671	179107	PF3D7_1003900	conserved Plasmodium protein, unknown function	Core		0.034511	0.042346	0.092258	0.055201		0.00347	0.105819	0.066295	0.081211		-0.061098	0.016271	0.022029	0.009356		0.009848	0.008055	0.080207	0.008564	0.02409	0.100085	0.007931
Pf3D7_10_v3	179108	180476	PF3D7_1004000	60S ribosomal protein L13, putative	Core		-0.009975	0.08809	0.12346	0.065366		-0.176931	0.004072	-0.023528	0.005179		0.070361	0.076901	0.058601	0.069912		-0.02499	0.064648	0.122525	0.040368	0.162927	0.117037	0.082239
Pf3D7_10_v3	181994	187350	PF3D7_1004100	hypothetical protein	Core		0.048571	0.026805	0.055615	0.00931		0.006664	0.090324	0.075141	-0.023788		0.064993	0.054015	0.063796	0.073321		0.057831	0.037393	0.072203	-0.006288	0.052321	0.047864	0.038774
Pf3D7_10_v3	187419	197204	PF3D7_1004200	conserved Plasmodium membrane protein, unknown function	Core		-0.049398	-0.0211	0.029901	0.000879		-0.030137	-0.039585	-0.001922	-0.029587		-0.037237	-0.027759	-0.026652	-0.043858		-0.049176	-5.8e-05	0.000351	-0.007938	-0.003175	0.020741	0.009451
Pf3D7_10_v3	199202	203094	PF3D7_1004300	E3 ubiquitin-protein ligase, putative	Core		-0.091957	-0.187639	-0.113138	-0.122096		0.02544	0.052467	-0.063844	0.001635		-0.11642	-0.138555	-0.110052	-0.094948		-0.074432	-0.079616	-0.194068	-0.017857	-0.148483	-0.079023	-0.085399
Pf3D7_10_v3	206750	209892	PF3D7_1004400	RNA-binding protein, putative	Core		-0.027097	0.028979	0.004303	0.021492		-0.101756	-0.072253	-0.070235	-0.026115		-0.017544	-0.009354	-0.004667	0.006757		-0.024176	0.032412	0.02191	-0.004566	0.016013	0.041359	0.028176
Pf3D7_10_v3	215467	219888	PF3D7_1004600	conserved Plasmodium membrane protein, unknown function	Core		0.017783	-0.023016	0.004213	0.028259		0.136187	0.007542	0.015273	0.075349		-0.010902	-0.041437	-0.046279	-0.065647		0.03	-0.020358	-0.016308	-0.020892	-0.040663	-0.019897	-0.025471
Pf3D7_10_v3	219889	221603	PF3D7_1004700	conserved Plasmodium protein, unknown function	Core		-0.002621	-0.051964	-0.041714	-0.081517		0.13823	0.026601	0.146051	0.021578		-0.008176	0.007143	-0.00987	-0.010452		0.04181	-0.071003	-0.070048	-0.082716	-0.040601	-0.106723	-0.071161
Pf3D7_10_v3	221695	223680	PF3D7_1004800	ADP/ATP carrier protein, putative	Core		0.022995	0.003877	-0.073865	-0.046557		-0.049724	0.001642	-0.077389	-0.005154		0.080896	0.039924	0.068359	0.081838		0.003894	-0.016161	0.013471	-0.044909	-0.090892	0.026039	-0.013903
Pf3D7_10_v3	223998	225331	PF3D7_1004900	conserved Plasmodium protein, unknown function	Core		-0.091361	0.001867	0.053346	0.070212		-0.085446	-0.076559	0.084991	-0.005228		-0.117107	-0.066509	-0.077651	-0.038049		-0.070074	0.022204	0.012396	0.067265	-0.025181	-0.012986	0.051992
Pf3D7_10_v3	225332	227955	PF3D7_1005000	methionine--tRNA ligase, putative	Core		-0.075495	-0.009077	0.048525	0.057232		0.114822	-0.05426	0.147326	0.131283		-0.108079	-0.127055	-0.072836	-0.085549		-0.062863	0.008262	0.047494	0.043684	0.083867	0.005294	0.001187
Pf3D7_10_v3	228548	232307	PF3D7_1005100	conserved protein, unknown function	Core		-0.12149	-0.053222	0.046236	-0.010292		0.016902	-0.106635	0.010871	0.023926		-0.143247	-0.105515	-0.113108	-0.11046		-0.118129	-0.020938	-0.049357	-0.023056	-0.051858	-0.055987	-0.019389
Pf3D7_10_v3	233052	234634	PF3D7_1005300	conserved Plasmodium protein, unknown function	Core		-0.073648	-0.054334	0.08831	0.050674		0.127997	-0.128577	0.014562	0.034341		-0.145213	-0.102563	-0.096794	-0.071748		-0.059775	-0.012716	-0.05911	0.070187	-0.004057	-0.030477	0.009121
Pf3D7_10_v3	234635	235995	PF3D7_1005400	conserved Plasmodium protein, unknown function	Core		-0.071242	0.037433	0.025163	0.032406		-0.090496	0.169492	-0.102512	0.138722		-0.011458	-0.058087	-0.024013	0.010808		-0.058568	0.029177	0.021432	0.004868	-0.034023	0.047351	0.056056
Pf3D7_10_v3	237256	242495	PF3D7_1005500	regulator of nonsense transcripts, putative	Core		-0.151703	-0.073797	-0.031041	-0.03552		-0.029642	0.007172	0.047431	0.067275		-0.127608	-0.134291	-0.071697	-0.0804		-0.126926	-0.038286	-0.092272	-0.02813	-0.111111	-0.081121	-0.041322
Pf3D7_10_v3	243895	246785	PF3D7_1005600	DnaJ protein, putative	Core		-0.153752	-0.087753	0.011457	-0.055593		-0.040571	-0.018636	0.098818	-0.008033		-0.181213	-0.163052	-0.15301	-0.136794		-0.126878	-0.12243	-0.117942	-0.138938	-0.124208	-0.156836	-0.129066
Pf3D7_10_v3	247245	250190	PF3D7_1005700	DnaJ protein, putative	Core		-0.136316	-0.07964	-0.007249	-0.049414		-0.116988	-0.041863	-0.011862	-0.008866		-0.16298	-0.154499	-0.121902	-0.162817		-0.147351	-0.090004	-0.139052	-0.080887	-0.113977	-0.117633	-0.077306
Pf3D7_10_v3	251329	252740	PF3D7_1005800	conserved Plasmodium membrane protein, unknown function	Core		-0.080016	-0.022007	0.0763	0.075698		0.118463	0.208567	0.258377	0.238033		-0.101388	-0.088981	-0.071174	-0.084278		-0.05363	-0.021216	-0.080064	0.039038	-0.07707	-0.051278	-0.018081
Pf3D7_10_v3	253454	255861	PF3D7_1005900	conserved Plasmodium protein, unknown function	Core		-0.271081	-0.133342	-0.040311	-0.02787		-0.035066	-0.043478	0.014821	-0.056796		-0.273387	-0.293069	-0.259001	-0.253943		-0.230454	-0.098776	-0.124318	-0.107498	-0.170532	-0.162784	-0.122135
Pf3D7_10_v3	255867	257949	PF3D7_1006000	conserved Plasmodium protein, unknown function	Core		-0.205226	-0.06771	-0.020254	0.013649		-0.035891	0.007504	0.12822	0.076303		-0.167688	-0.190453	-0.11224	-0.166338		-0.186936	0.005682	-0.016192	-0.011625	-0.018206	-0.048856	-0.036122
Pf3D7_10_v3	258810	260554	PF3D7_1006100	CCR4-NOT transcription complex subunit 5, putative (NOT5)	Core		-0.120778	-0.073859	-0.050823	-0.010679		-0.088605	0.041643	0.101737	0.170395		-0.120233	-0.0957	-0.090876	-0.052434		-0.0673	-0.065227	-0.039842	-0.023252	0.021667	-0.086691	-0.045714
Pf3D7_10_v3	261900	263247	PF3D7_1006200	DNA/RNA-binding protein Alba 3 (ALBA3)	Core		-0.097422	-0.119079	-0.058373	-0.04748		-0.045906	-0.162781	-0.188227	-0.089103		-0.04061	-0.055787	-0.000597	-0.064265		-0.096587	-0.084313	-0.045714	-0.164917	-0.029269	-0.168015	-0.087067
Pf3D7_10_v3	265500	267027	PF3D7_1006300	conserved Plasmodium protein, unknown function	Core		-0.167121	-0.026576	0.047406	0.030585		-0.029975	0.030213	0.202629	0.065765		-0.241079	-0.147159	-0.125343	-0.129784		-0.133424	-0.069766	-0.058957	-0.0492	-0.026416	-0.085974	-0.061446
Pf3D7_10_v3	267028	270081	PF3D7_1006400	conserved Plasmodium protein, unknown function	Core		-0.221105	-0.005655	0.088213	0.086084		-0.018005	-0.032133	-0.016687	0.016409		-0.197096	-0.173283	-0.149931	-0.140695		-0.180222	0.019944	-0.013782	0.042055	0.028478	0.010675	0.018203
Pf3D7_10_v3	270285	271747	PF3D7_1006500	conserved Plasmodium protein, unknown function	Core		-0.177645	-0.18306	-0.111777	-0.227868		-0.258233	-0.15532	-0.07487	-0.023331		-0.12267	-0.212698	-0.140586	-0.139972		-0.147913	-0.172588	-0.165626	-0.216701	-0.167955	-0.217714	-0.194983
Pf3D7_10_v3	271993	273074	PF3D7_1006600	phosducin-like protein, putative (PhLP1)	Core		-0.094673	0.081544	0.253052	0.23611		0.16132	-0.060075	0.138613	0.06925		-0.059715	0.01305	0.058991	-0.011122		-0.098235	0.079963	0.069628	0.057471	0.046468	0.054737	0.07792
Pf3D7_10_v3	273841	275676	PF3D7_1006700	conserved Plasmodium protein, unknown function	Core		-0.126245	0.020032	0.090024	0.087239		-0.080811	-0.016825	0.254435	-0.002818		-0.097873	-0.039283	-0.00039	-0.034597		-0.112373	-0.066622	-0.022019	-0.069154	-0.01463	-0.094129	-0.04263
Pf3D7_10_v3	277371	279418	PF3D7_1006800	RNA-binding protein, putative	Core		-0.043979	0.050324	0.160395	0.059333		-0.023091	0.086212	0.098353	-0.075835		-0.026524	0.038377	0.081101	0.012889		-0.013338	0.042401	0.062291	0.034371	0.075598	0.039101	0.060837
Pf3D7_10_v3	281209	283354	PF3D7_1006900	PPPDE peptidase, putative	Core		-0.028272	-0.08143	0.05839	-0.065723		0.000387	-0.042476	0.232361	0.259368		-0.047803	-0.034213	-0.016676	-0.039987		-0.016359	-0.062287	-0.066149	-0.039197	-0.0329	-0.186434	-0.115492
Pf3D7_10_v3	284327	286412	PF3D7_1007000	conserved membrane protein, unknown function	Core		0.008947	-0.02319	-0.013475	0.037548		0.094171	0.081704	0.176557	0.173905		-0.015269	0.005434	-0.007069	-0.037638		0.023568	-0.041783	-0.028853	-0.054245	-0.065977	-0.044149	-0.07089
Pf3D7_10_v3	286413	287723	PF3D7_1007100	conserved Plasmodium protein, unknown function	Core		0.129951	0.175044	0.234669	0.232053		0.295437	0.300025	0.354403	0.426088		0.089967	0.130138	0.127901	0.123742		0.132209	0.224258	0.162534	0.225953	0.089947	0.322442	0.175072
Pf3D7_10_v3	288133	291076	PF3D7_1007200	rhoGAP GTPase, putative	Core		0.043693	0.02944	0.058209	0.069529		0.205158	0.138892	0.09588	0.14351		0.005923	0.031704	-0.033256	-0.017796		0.085678	0.051245	0.022806	0.076971	-0.039695	0.099325	0.043633
Pf3D7_10_v3	293600	296249	PF3D7_1007300	RING zinc finger protein, putative	Core		0.183685	0.235521	0.2864	0.332975		0.25276	0.359678	0.273824	0.308754		0.168916	0.19128	0.165194	0.193678		0.232837	0.282851	0.2116	0.335792	0.206206	0.321876	0.240944
Pf3D7_10_v3	296656	297815	PF3D7_1007400	conserved Plasmodium protein, unknown function	Core		0.110812	0.136862	0.104571	0.12095		0.311559	0.340099	0.243236	0.269355		0.140978	0.144136	0.108056	0.104019		0.152963	0.163534	0.141984	0.182782	0.065494	0.202539	0.096409
Pf3D7_10_v3	298111	298937	PF3D7_1007500	conserved Plasmodium protein, unknown function	Core		0.148433	0.064345	0.03811	0.088616		0.195788	-0.01484	0.132995	0.30067		0.048073	0.067365	-0.012658	0.064009		0.161031	0.14801	0.061396	0.206005	0.069403	0.175288	0.065945
Pf3D7_10_v3	299030	299859	PF3D7_1007600	conserved Plasmodium protein, unknown function	Core		0.109937	0.039497	-0.004506	0.073499		0.157506	0.132998	-0.009256	-0.046042		0.029349	0.017293	-0.031727	0.049718		0.142574	0.075111	0.111108	0.12997	0.094675	0.160203	0.064272
Pf3D7_10_v3	300876	306169	PF3D7_1007700	transcription factor with AP2 domain(s) (ApiAP2)	Core		0.104416	0.0797	0.140316	0.139022		0.197465	0.205821	0.151475	0.185235		0.072336	0.081038	0.071745	0.069977		0.142979	0.194818	0.180516	0.258482	0.242697	0.241383	0.182989
Pf3D7_10_v3	311147	314766	PF3D7_1007800	conserved Plasmodium protein, unknown function	Core		0.06678	0.172321	0.222484	0.210556		0.114776	0.119301	0.125222	0.113778		0.081811	0.131126	0.113604	0.115243		0.127968	0.178651	0.204526	0.229533	0.227104	0.263545	0.169209
Pf3D7_10_v3	316399	318530	PF3D7_1007900	eukaryotic translation initiation factor 3 subunit 7, putative	Core		-0.078546	-0.028681	0.093748	0.078439		-0.000886	0.083317	0.082009	0.045992		-0.137898	-0.108903	-0.098385	-0.11082		-0.060285	-0.007052	-0.066266	-0.013032	0.008618	-0.095136	-0.013047
Pf3D7_10_v3	320761	328400	PF3D7_1008000	histone deacetylase 2 (HDA2)	Core		0.022569	0.042346	0.071999	0.066765		0.113613	0.012207	0.040842	0.064158		-0.002451	0.030434	0.001284	0.017859		0.020627	0.102632	0.070676	0.137017	0.114879	0.139271	0.097308
Pf3D7_10_v3	330996	343057	PF3D7_1008100	conserved Plasmodium protein, unknown function	Core		0.00257	-0.006482	0.014645	0.009647		0.016535	0.016092	-0.019186	0.037379		0.006511	-0.003242	-0.002013	0.005486		0.002254	0.039071	0.027877	0.021717	0.080994	0.076641	0.020936
Pf3D7_10_v3	343483	345149	PF3D7_1008200	endonuclease, putative	Core		0.043882	0.070295	0.091065	0.113064		0.002302	-0.0257	0.208567	0.035836		0.016336	0.018262	0.019418	0.006885		0.039388	0.123001	0.035757	0.124606	0.081806	0.13668	0.062631
Pf3D7_10_v3	346956	348917	PF3D7_1008400	26S protease regulatory subunit 4, putative (RPT2)	Core		-0.054168	-0.035429	-0.04949	-0.00516		-0.017572	-0.031969	-0.125066	0.074246		0.000537	-0.00179	0.004264	0.020961		-0.062667	-0.061096	-0.068442	-0.056939	-0.063327	-0.039973	-0.02843
Pf3D7_10_v3	351453	355843	PF3D7_1008500	conserved Plasmodium membrane protein, unknown function	Core		0.050669	0.033294	-0.002656	0.011347		0.019188	-0.080476	0.040411	0.055341		0.074649	0.068772	0.068587	0.07238		0.030183	0.084007	0.088611	0.082058	0.098229	0.094265	0.070217
Pf3D7_10_v3	357095	358713	PF3D7_1008600	zinc finger C-x8-C-x5-C-x3-H type, putative	Core		-0.038073	-0.073	-0.073332	-0.10085		0.017791	0.006669	-0.050681	-0.083632		-0.04364	-0.078326	0.000868	-0.049609		-0.066389	-0.073714	-0.032562	-0.104846	-0.060776	-0.099664	-0.063777
Pf3D7_10_v3	360375	362730	PF3D7_1008700	tubulin beta chain	Core		0.066707	-0.007983	-0.025342	-0.004115		-0.167982	-0.220145	-0.178451	-0.149163		0.035532	0.027471	-0.0104	-0.01519		0.058039	-0.013705	-0.029001	-0.095928	-0.059435	-0.014797	-0.034182
Pf3D7_10_v3	365487	367396	PF3D7_1008800	nucleolar protein 5, putative (NOP5)	Core		-0.044349	-0.060496	0.001319	0.021285		0.071529	0.026883	0.016233	-0.063857		-0.059305	-0.070827	-0.101917	-0.100378		-0.052442	0.015543	-0.077435	-0.006545	-0.049532	0.01999	0.007828
Pf3D7_10_v3	368949	370475	PF3D7_1008900	adenylate kinase (AK1)	Core		-0.040415	-0.079592	-0.000723	0.003153		0.247133	0.201599	0.261358	0.220717		-0.048727	-0.009606	0.019469	-0.013692		-0.040634	-0.040111	-0.085116	-0.066229	-0.098747	-0.087039	-0.053339
Pf3D7_10_v3	371043	372318	PF3D7_1009000	diphthine synthase, putative	Core		0.099474	0.01964	-0.008186	-0.018546		0.106	0.215241	0.231652	0.008942		0.083518	0.044577	0.013342	0.036113		0.090732	-0.041294	-0.036591	-0.071306	-0.113175	-0.046799	-0.015634
Pf3D7_10_v3	372319	374322	PF3D7_1009100	conserved Plasmodium membrane protein, unknown function	Core		0.072648	-0.022538	-0.017339	-0.057283		0.090557	0.093627	-0.042423	0.087513		0.039823	-0.03445	-0.079381	-0.083757		0.057618	-0.104641	-0.08117	-0.069132	-0.053119	-0.067986	-0.037093
Pf3D7_10_v3	374614	377758	PF3D7_1009200	small subunit rRNA synthesis-associated protein, putative	Core		0.038892	0.031276	0.031178	0.024885		0.016575	0.116497	0.043825	0.112958		0.042314	0.022421	0.03664	0.024634		0.022038	0.015585	-0.009469	0.002596	-0.020839	0.018537	0.007599
Pf3D7_10_v3	377759	379958	PF3D7_1009300	conserved Plasmodium protein, unknown function	Core		-0.009405	-0.062202	-0.056037	0.027599		-0.038972	-0.009968	-0.07003	-0.015522		-0.011351	-0.063206	-0.038299	-0.075723		-0.027282	-0.057019	-0.036091	-0.072523	-0.059159	-0.064233	-0.062245
Pf3D7_10_v3	381111	382699	PF3D7_1009400	zinc finger protein, putative	Core		-0.017264	-0.046185	-0.11768	-0.02999		-0.164114	-0.031137	0.006416	-0.022031		0.001671	-0.003074	-0.040139	-0.019683		-0.040564	-0.072011	-0.065867	-0.079205	-0.136815	-0.048381	-0.063229
Pf3D7_10_v3	382794	385043	PF3D7_1009500	metallopeptidase, putative	Core		-0.040911	-0.020489	0.045771	-0.037014		0.095627	-0.101212	0.093641	-0.091599		0.037336	0.020837	0.009214	-0.011217		-0.026894	6.4e-05	-0.055963	-0.054596	-0.074231	0.001548	-0.015435
Pf3D7_10_v3	386726	388692	PF3D7_1009600	protein phosphatase, putative	Core		-0.018902	-0.032491	-0.025641	-0.003222		0.062705	-0.002091	0.047184	0.010099		0.029028	0.020036	0.00415	0.005276		-0.027775	-0.019482	-0.021674	-0.008584	-0.037686	-0.024109	-0.003253
Pf3D7_10_v3	389254	391415	PF3D7_1009700	tubulin--tyrosine ligase, putative	Core		-0.095202	-0.058558	-0.073633	-0.039218		-0.034734	-0.096511	-0.131006	-0.053242		-0.113153	-0.115933	-0.124338	-0.092917		-0.058251	-0.028123	-0.0528	0.013314	-0.140491	-0.031438	-0.044365
Pf3D7_10_v3	393515	398243	PF3D7_1009800	conserved Plasmodium membrane protein, unknown function	Core		-0.018215	0.034359	0.048237	0.039559		-0.060191	0.065757	0.001885	0.026329		-0.012304	-0.028454	-0.013324	-0.015875		0.001524	0.006816	-0.06559	0.001787	-0.043463	-0.018421	0.000629
Pf3D7_10_v3	398957	401827	PF3D7_1009900	conserved Plasmodium protein, unknown function	Core		-0.058155	-0.021082	0.074364	0.024485		0.078778	-0.020174	-0.008464	-0.053625		-0.001911	0.001514	-0.009433	-0.005538		-0.048246	0.048281	-0.001041	-0.003608	-0.063788	0.057647	0.040821
Pf3D7_10_v3	401828	402961	PF3D7_1010000	ribosomal protein L43, mitochondrial, putative	Core		0.006549	-0.07269	-0.116942	-0.112587		-0.070312	0.095688	-0.313962	0.001151		-0.050227	-0.043971	-0.133409	-0.105698		-0.011102	-0.12223	-0.108723	-0.216574	-0.199031	-0.123543	-0.108982
Pf3D7_10_v3	403429	404796	PF3D7_1010100	conserved Plasmodium protein, unknown function	Core		-0.055423	0.078629	-0.00145	0.128141		0.067841	-0.086189	0.0205	-0.026233		-0.006413	-0.013152	-0.012238	-0.008552		-0.058717	0.06794	-0.013791	-0.013149	0.00123	0.032912	0.00549
Pf3D7_10_v3	404797	410786	PF3D7_1010200	DNA2/NAM7 helicase, putative	Core		-0.029126	-0.004154	0.014428	-0.005054		-0.00411	0.034274	0.064466	0.055175		-0.028514	-0.006415	-0.017067	-0.020505		-0.036594	-0.000931	-0.034862	-0.014955	-0.048636	-0.016809	-0.03127
Pf3D7_10_v3	414482	415366	PF3D7_1010300	succinate dehydrogenase subunit 4, putative (SDH4)	Core		0.038753	0.009488	0.061564	0.081333		0.052826	0.283851	0.278514	0.310621		-0.022988	-0.041004	0.01936	-0.008609		0.060688	0.06113	-0.049821	0.013893	-0.021013	-0.042011	-0.018339
Pf3D7_10_v3	415367	417588	PF3D7_1010400	conserved Plasmodium protein, unknown function	Core		0.014763	-0.057734	-0.049868	-0.062951		0.022943	-0.016442	-0.047421	-0.033041		-0.062837	-0.103093	-0.06693	-0.099609		0.035049	-0.014387	-0.057368	-0.048556	-0.064195	-0.047013	-0.030582
Pf3D7_10_v3	417589	419568	PF3D7_1010500	ankyrin-repeat protein, putative	Core		0.003134	-0.023963	-0.014518	-0.067199		0.000138	-0.025148	0.067845	-0.052115		0.003457	0.014512	-0.003062	-0.026909		-0.003086	0.056057	0.008913	0.027125	-0.01493	0.040287	0.022379
Pf3D7_10_v3	419935	421306	PF3D7_1010600	eukaryotic translation initiation factor 2 beta subunit, putative	Core		0.00932	-0.028468	0.01856	-0.03027		-0.016953	0.075523	-0.132642	-0.079328		-0.061296	-0.0633	-0.102397	-0.078645		0.019952	-0.046652	-0.07576	-0.008543	-0.041868	-0.062098	-0.05135
Pf3D7_10_v3	422711	424615	PF3D7_1010700	dolichyl-phosphate-mannose protein mannosyltransferase, putative	Core		0.104835	0.024525	-0.040252	-0.032661		0.068246	0.054808	-0.131976	-0.018479		0.143406	0.162933	0.138769	0.130499		0.14736	-0.042071	0.019155	-0.077044	0.025096	-0.106663	-0.01696
Pf3D7_10_v3	424616	426015	PF3D7_1010800	50S ribosomal protein L22, mitochondrial, putative	Core		0.029998	-0.059583	0.023447	0.034467		0.039248	0.109626	0.187679	-0.036089		-0.010365	-0.005575	-0.001392	-0.016272		0.062977	0.040407	-0.066956	0.016071	-0.04604	-0.034317	-0.017709
Pf3D7_10_v3	426351	428396	PF3D7_1010900	conserved Plasmodium protein, unknown function	Core		-0.053426	-0.014136	0.02625	0.021898		0.051505	-0.032933	-0.034583	-0.213723		-0.061516	-0.076241	-0.032468	-0.057463		-0.022098	0.0007	-0.018546	-0.012998	-0.047703	-0.038944	-0.025923
Pf3D7_10_v3	428954	430390	PF3D7_1011000	inner membrane complex sub-compartment protein 1, putative (ISP1)	Core		-0.039539	-0.137965	-0.149433	-0.1222		-0.077598	0.061725	-0.009655	-0.102635		-0.10769	-0.159901	-0.18279	-0.146104		-0.013048	-0.13202	-0.180551	-0.134983	-0.131265	-0.143836	-0.157959
Pf3D7_10_v3	432255	435820	PF3D7_1011100	conserved Plasmodium protein, unknown function	Core		0.007349	0.010289	0.058072	0.056096		0.032922	-0.059078	-0.024578	0.035761		-0.050309	-0.002198	-0.002274	-0.023083		0.007857	0.039973	-0.034337	0.007721	-0.00941	-0.020945	0.020813
Pf3D7_10_v3	436708	437958	PF3D7_1011200.2	conserved Plasmodium protein, unknown function	Core		-0.030477	-0.052971	0.046826	0.003511		-0.028716	-0.029632	0.108769	0.049405		-0.132239	-0.101631	-0.095146	-0.112852		-0.093488	-0.065943	-0.054522	-0.082858	-0.0599	-0.007177	-0.084072
Pf3D7_10_v3	438196	440630	PF3D7_1011300	conserved Plasmodium membrane protein, unknown function	Core		-0.011102	0.033434	0.05174	0.048291		-0.156913	-0.095708	-0.27343	0.007427		-0.053174	-0.013855	-0.074054	-0.026814		-0.039248	0.108428	0.120303	0.146582	0.134515	0.078765	0.089674
Pf3D7_10_v3	440890	442205	PF3D7_1011400	proteasome subunit beta type-5	Core		-0.081573	-0.053614	0.018704	0.026415		-0.117018	-0.050765	-0.214426	0.009286		-0.11032	-0.084874	-0.079248	-0.051918		-0.096198	-0.001989	-0.085475	0.037585	-0.045989	-0.017645	0.025844
Pf3D7_10_v3	443624	444651	PF3D7_1011500	conserved Plasmodium membrane protein, unknown function	Core		0.065009	-0.120245	0.002084	-0.034107		-0.039233	0.049198	-0.018752	0.00716		-0.05542	-0.106818	-0.067047	-0.094527		0.045524	-0.096021	0.018104	-0.099295	0.02988	-0.094953	-0.121764
Pf3D7_10_v3	444914	447375	PF3D7_1011600	conserved Plasmodium protein, unknown function	Core		-0.047239	0.002927	0.04739	0.049611		0.078981	-0.19284	0.173942	-0.036668		-0.078619	-0.023966	0.005137	-0.021084		-0.051655	-0.034863	-0.015023	-0.028634	-0.028667	-0.040558	-0.032022
Pf3D7_10_v3	448904	450573	PF3D7_1011700	DNA repair protein RAD23, putative	Core		-0.004791	0.000378	0.105685	0.050913		0.108131	0.135494	0.121661	0.119778		-0.040904	-0.030433	-0.001753	-0.009544		0.008199	0.023162	-0.0383	0.053184	0.051162	0.001611	0.021778
Pf3D7_10_v3	455148	459067	PF3D7_1011800	PRE-binding protein (PREBP)	Core		0.024783	0.009257	0.019499	0.046167		-0.001279	0.007585	-0.023772	-0.043992		0.026831	0.032108	0.015562	0.034862		0.05136	0.036225	0.045292	0.03525	0.140916	0.062831	0.015188
Pf3D7_10_v3	460085	462243	PF3D7_1011900	heme oxygenase (HO)	Core		0.002898	-0.050701	-0.088554	-0.100516		-0.002712	0.041413	-0.004283	0.020652		-0.053302	-0.020851	-0.059043	-0.01137		-0.023033	-0.083083	-0.042848	-0.075977	-0.087831	-0.060178	-0.108983
Pf3D7_10_v3	463243	467256	PF3D7_1012000	E3 ubiquitin-protein ligase, putative	Core		0.057292	0.034326	0.040235	0.028004		0.02955	-0.092429	0.12434	0.185094		0.023425	0.011395	0.023344	0.065325		0.025453	0.033734	0.037561	0.022836	0.004417	0.057087	0.049081
Pf3D7_10_v3	467821	469786	PF3D7_1012100	conserved Plasmodium protein, unknown function	Core		-0.028077	0.031816	-1.9e-05	0.050015		0.065742	0.116216	-0.067119	-0.090123		0.041835	0.018919	-0.025718	-0.0115		-0.038441	0.093738	0.069212	0.059162	0.031662	0.050858	0.059362
Pf3D7_10_v3	470729	472183	PF3D7_1012200	conserved Plasmodium protein, unknown function	Core		-0.018898	0.051959	-0.00802	-0.001761		-0.108026	0.030808	-0.120534	-0.025875		0.038961	0.030353	0.008729	0.048843		-0.025424	-0.003588	-0.016049	0.027982	0.024882	0.006242	0.033488
Pf3D7_10_v3	472296	473636	PF3D7_1012300	ubiquinol-cytochrome c reductase complex subunit, putative	Core		-0.106962	-0.134447	-0.095558	-0.042835		0.035656	0.028224	-0.082533	-0.026879		-0.194566	-0.195208	-0.23058	-0.211518		-0.086624	-0.109608	-0.08695	-0.064947	-0.053982	-0.080151	-0.077659
Pf3D7_10_v3	475077	476813	PF3D7_1012400	hypoxanthine-guanine phosphoribosyltransferase (HGPRT)	Core		-0.051571	-0.113387	-0.095386	-0.096434		-0.002816	-0.14504	-0.13282	-0.112866		-0.082091	-0.106684	-0.097167	-0.079003		-0.050284	-0.047715	-0.005349	-0.016688	0.040426	-0.009439	-0.040844
Pf3D7_10_v3	478508	480789	PF3D7_1012500	phosphoglucomutase, putative	Core		-0.016689	0.024688	0.057818	0.048521		0.076687	0.075762	-0.010266	0.052696		0.027532	0.077772	0.064709	0.047558		0.001083	0.057704	0.079921	0.083387	0.156323	0.1057	0.04599
Pf3D7_10_v3	482277	484444	PF3D7_1012600	GMP synthetase (GMPS)	Core		0.064838	0.028561	0.105173	0.086163		0.114065	0.104877	-0.064015	0.012285		0.02484	0.025816	-0.007449	-0.001075		0.106327	0.033271	0.036202	0.048055	0.082146	0.035903	0.023558
Pf3D7_10_v3	487002	492078	PF3D7_1012700	NLI interacting factor-like phosphatase, putative (NIF4)	Core		-0.0367	-0.034022	-0.046888	-0.054501		0.12848	0.012323	0.066494	0.026124		-0.070147	-0.085664	-0.07405	-0.101133		-0.017322	-0.081704	-0.078533	-0.088279	-0.10559	-0.088376	-0.091524
Pf3D7_10_v3	492300	495394	PF3D7_1012800	conserved Plasmodium protein, unknown function	Core		0.018794	0.012829	0.042877	-0.0001		0.027543	0.057273	0.063028	0.059507		-0.036711	0.009217	0.039039	0.018601		0.033201	-0.115453	-0.04085	-0.15581	-0.0599	-0.124476	-0.138641
Pf3D7_10_v3	496081	497823	PF3D7_1012900	autophagy-related protein 18, putative (ATG18)	Core		0.063513	0.143098	0.242094	0.109517		0.134373	0.17816	0.155172	0.159507		0.045462	0.070692	0.13393	0.049541		0.035121	0.122012	0.282226	0.169124	0.345025	0.201877	0.120464
Pf3D7_10_v3	499960	502427	PF3D7_1013000	zinc finger protein, putative	Core		0.035857	0.052701	0.021607	0.052223		0.146019	-0.145482	0.077467	-0.080319		0.073422	0.059135	0.020892	0.056888		0.079272	0.075561	0.083562	0.071252	0.10303	0.074608	0.102423
Pf3D7_10_v3	502428	506642	PF3D7_1013100	U3 snoRNA-associated small subunit rRNA processing protein, putative	Core		0.006129	-0.107987	-0.022125	-0.070577		-0.130986	0.01652	-0.079048	0.026088		-0.037329	-0.021838	-0.049792	-0.012965		0.008952	-0.087731	-0.045756	-0.056696	-0.016731	-0.045949	-0.046884
Pf3D7_10_v3	510834	514528	PF3D7_1013200	conserved Plasmodium protein, unknown function	Core		-0.033391	-0.031155	-0.031182	-0.077606		0.03043	-0.070178	-0.230199	-0.11756		-0.048795	-0.063488	-0.082653	-0.072764		-0.023698	-0.043829	-0.038418	-0.066292	-0.041571	-0.04012	-0.041276
Pf3D7_10_v3	515471	517857	PF3D7_1013300	conserved Plasmodium protein, unknown function	Core		-0.009943	-0.037804	0.031552	-0.009395		0.147805	0.161872	0.084117	0.029611		-0.056681	-0.058049	-0.067101	-0.048437		-0.004608	-0.083385	-0.0713	-0.071102	-0.110842	-0.099237	-0.099499
Pf3D7_10_v3	518292	522502	PF3D7_1013400	conserved Plasmodium protein, unknown function	Core		-0.003906	-0.007443	-0.024516	-0.047136		-0.145959	0.018858	0.115732	0.092436		0.021624	-0.005099	-0.020712	-0.01741		0.021393	-0.042229	-0.004934	-0.052148	-0.046031	-0.053162	-0.027556
Pf3D7_10_v3	526590	531698	PF3D7_1013500	phosphoinositide-specific phospholipase C (PI-PLC)	Core		0.006929	-0.012627	0.036691	-0.007628		0.010819	-0.061856	-0.016847	0.015179		-0.033782	-0.022882	-0.01805	-0.044534		0.016967	0.009618	-0.02364	0.02687	-0.013353	-0.011531	0.009587
Pf3D7_10_v3	532859	540075	PF3D7_1013600	conserved Plasmodium protein, unknown function	Core		-0.043543	0.044248	0.044194	0.051146		-0.004808	0.007838	0.029141	-0.004115		0.005886	-0.013352	-0.017718	-0.017845		-0.034232	0.059967	0.021453	0.07174	0.011757	0.074858	0.074855
Pf3D7_10_v3	540372	541944	PF3D7_1013700	conserved Plasmodium protein, unknown function	Core		-0.000901	0.054708	-0.0183	0.015937		0.113348	-0.048674	-0.24579	-0.150929		0.010406	0.029223	0.015208	0.025672		-0.008244	0.04646	0.048558	0.029064	0.049536	0.038198	0.055197
Pf3D7_10_v3	542109	545029	PF3D7_1013800	conserved Plasmodium protein, unknown function	Core		-0.02515	0.093502	0.034605	0.048597		-0.03314	0.176971	0.063576	-0.008842		0.008761	0.026851	0.061646	0.042379		-0.008617	0.086801	0.118446	0.080492	0.054773	0.063898	0.074525
Pf3D7_10_v3	545429	549153	PF3D7_1013900	initiation factor 2 subunit family, putative	Core		0.024791	0.044237	0.04924	0.006091		0.074226	-0.024685	-0.031877	0.032582		0.05984	0.082724	0.061599	0.037849		0.056606	0.013198	-0.019569	-0.003903	-0.050724	-0.001426	-0.000599
Pf3D7_10_v3	550589	552821	PF3D7_1014000	GDP-L-fucose synthase (FS)	Core		-0.014856	-0.125047	-0.12327	-0.120053		0.239386	-0.032011	0.070782	-0.001379		-0.03288	-0.126027	-0.087605	-0.097327		0.028075	-0.106275	-0.096966	-0.081192	-0.072701	-0.079186	-0.131273
Pf3D7_10_v3	554910	559777	PF3D7_1014100	conserved Plasmodium protein, unknown function	Core		-0.062042	0.020384	0.039507	0.060148		-0.028934	-0.042618	0.024282	0.015273		-0.049421	-0.048139	-0.023767	-0.008072		-0.03765	0.038426	0.000101	0.032595	-0.038332	0.03912	0.036261
Pf3D7_10_v3	560288	563603	PF3D7_1014200	male gamete fusion factor HAP2, putative (HAP2)	Core		0.004827	-0.011457	-0.022498	0.023718		-0.051789	-0.069742	-0.095399	0.059075		0.003348	0.016557	0.02685	0.056677		0.012436	0.010695	0.007941	0.035322	-0.051564	0.028447	0.006117
Pf3D7_10_v3	565555	573310	PF3D7_1014300	conserved protein, unknown function	Core		0.02251	-0.039842	-0.046729	-0.074188		0.015115	-0.042616	-0.056779	-0.078459		-0.011351	-0.018956	-0.021649	-0.006051		0.024711	-0.037869	-0.049777	-0.048528	-0.100935	-0.041837	-0.023717
Pf3D7_10_v3	573879	575353	PF3D7_1014400	MO15-related protein kinase (MRK)	Core		0.100461	0.031383	0.085723	0.001965		0.075467	-0.20423	-0.194518	-0.227616		0.019817	0.009725	0.029441	0.012489		0.073418	0.009204	0.025042	-0.025372	-0.047628	0.02858	0.009616
Pf3D7_10_v3	576329	580728	PF3D7_1014500	conserved Plasmodium protein, unknown function	Core		0.050248	-0.005733	0.057138	0.009383		0.027641	0.046389	0.069419	-0.028243		0.02099	-0.010926	-0.01514	-0.014791		0.03927	0.023336	0.05689	0.034148	0.058813	0.061829	0.023052
Pf3D7_10_v3	581104	589340	PF3D7_1014600	transcriptional coactivator ADA2 (ADA2)	Core		-0.037863	-0.038552	-0.044293	-0.04976		-0.058454	-0.094375	-0.058809	-0.011377		0.00315	0.012072	0.006537	0.015002		-0.037974	-0.006143	0.029726	-0.006472	0.058063	0.024363	-0.005867
Pf3D7_10_v3	595058	596359	PF3D7_1014700	prohibitin, putative	Core		-0.026616	-0.07237	-0.108699	-0.086696		-0.016534	-0.038852	-0.130647	-0.011253		-0.035265	-0.082031	-0.034701	-0.031606		-0.017784	-0.063393	-0.074443	-0.061161	-0.101265	-0.051779	-0.063019
Pf3D7_10_v3	596360	600663	PF3D7_1014800	conserved Plasmodium protein, unknown function	Core		0.018263	-0.058444	-0.049441	-0.060302		-0.017035	-0.024766	-0.123008	-0.014496		-0.040595	-0.063197	-0.035363	-0.026472		0.010494	-0.0154	0.018197	-0.027979	-0.023954	0.009027	0.004995
Pf3D7_10_v3	600720	608059	PF3D7_1014900	conserved Plasmodium protein, unknown function	Core		-0.053187	-0.009815	-0.009901	-0.003026		-0.03482	-0.023422	0.038846	-0.009714		-0.066788	-0.049799	0.007535	-0.018259		-0.028532	0.01826	-0.015986	0.028669	-0.040807	0.010381	0.023582
Pf3D7_10_v3	610963	612442	PF3D7_1015000	FAD synthetase, putative	Core		-0.013211	0.111064	0.072511	0.054406		-0.12619	-0.013313	0.214803	0.03565		-0.028134	0.030877	0.064838	0.056851		-0.020812	0.143751	0.032017	0.222647	0.051532	0.139834	0.151685
Pf3D7_10_v3	612443	614125	PF3D7_1015100	conserved protein, unknown function	Core		-0.010067	-0.010883	0.008561	-0.008887		0.034986	0.008701	-0.025836	-0.067397		-0.001546	0.021033	0.077527	0.052473		0.028762	0.085543	0.022584	0.087117	0.003477	0.066853	0.069109
Pf3D7_10_v3	614622	617986	PF3D7_1015200.3	cysteine--tRNA ligase, putative (CysRS)	Core		0.005705	-0.069452	-0.130126	-0.154023		-0.048534	0.052019	-0.128487	0.003226		0.002418	-0.037005	-0.020294	-0.008109		-0.004449	-0.094689	-0.086627	-0.118089	-0.130681	-0.088354	-0.107926
Pf3D7_10_v3	618190	620243	PF3D7_1015300	methionine aminopeptidase 1b, putative (METAP1b)	Core		0.057075	-0.034548	-0.121955	-0.076001		0.12178	0.002961	-0.124253	0.02603		0.049439	0.037353	-0.002811	0.014935		0.029891	-0.092645	-0.10938	-0.100938	-0.133653	-0.094526	-0.096185
Pf3D7_10_v3	621055	623837	PF3D7_1015400	conserved Plasmodium protein, unknown function	Core		0.036897	0.005064	0.076382	0.071844		0.04674	0.006917	0.013414	0.072329		-0.000724	0.005659	0.003259	8.5e-05		0.02274	0.039694	-0.00576	0.116231	0.079252	0.046522	0.06667
Pf3D7_10_v3	623838	626145	PF3D7_1015500	conserved Plasmodium protein, unknown function	Core		0.022947	0.032899	0.100174	0.076137		0.028983	0.175626	0.317187	0.038001		-0.026027	-0.012112	0.082751	0.050897		0.017208	0.059358	0.051643	0.108726	0.05877	0.072259	0.083598
Pf3D7_10_v3	626794	629290	PF3D7_1015600	heat shock protein 60 (HSP60)	Core		0.017686	-0.035712	-0.056083	-0.025079		0.034423	0.033507	0.013426	0.0115		0.04177	0.040006	0.021666	0.033424		0.01541	-0.055696	-0.02057	-0.078196	-0.089353	-0.04743	-0.030145
Pf3D7_10_v3	629659	632311	PF3D7_1015700.2	tubulin binding cofactor c, putative	Core		0.057321	-0.055148	-0.060214	0.00529		0.163006	0.180966	0.037638	0.259187		0.000539	-0.006424	0.022119	-0.018774		0.071658	-0.063847	-0.04376	-0.045255	-0.088406	-0.018819	-0.064208
Pf3D7_10_v3	633432	635536	PF3D7_1015800	ribonucleotide reductase small subunit, putative	Core		0.06388	0.026811	0.100333	0.060842		0.046761	0.093294	0.092933	0.08283		0.086097	0.100637	0.091709	0.110713		0.081244	0.09861	0.087941	0.11945	0.147162	0.112224	0.079823
Pf3D7_10_v3	636888	639261	PF3D7_1015900	enolase (ENO)	Core		-0.088598	-0.097839	-0.112029	-0.122532		-0.097523	-0.008302	-0.102972	-0.032504		-0.069977	-0.085928	-0.118879	-0.080614		-0.044387	-0.094548	-0.099232	-0.127833	-0.093029	-0.073562	-0.090034
Pf3D7_10_v3	641140	643001	PF3D7_1016000	conserved Plasmodium protein, unknown function	Core		-0.038242	0.056915	0.109671	0.11297		0.055099	-0.053803	-0.04872	-0.07679		-0.020694	-0.024317	-0.009102	0.015529		-0.024328	0.153172	0.134812	0.166784	0.137587	0.125611	0.118105
Pf3D7_10_v3	643308	644581	PF3D7_1016100	conserved Plasmodium protein, unknown function	Core		0.08675	0.124759	0.041291	0.000979		0.023162	0.126908	0.070564	-0.085819		0.085551	0.096679	0.10592	0.125019		0.105237	0.106879	0.095579	0.08323	0.052869	0.110525	0.077173
Pf3D7_10_v3	645804	647986	PF3D7_1016200	conserved Plasmodium protein, unknown function	Core		0.061618	0.064351	0.088161	0.098337		0.044736	0.000824	0.041595	-0.039297		-0.016074	0.028825	0.025608	0.013268		0.054977	0.088381	0.084124	0.091368	0.053394	0.134259	0.082742
Pf3D7_10_v3	650648	653817	PF3D7_1016300	glycophorin binding protein (GBP)	Core		-0.157102	-0.183711	-0.157715	-0.092061		-0.034259	-0.078042	-0.104836	-0.014161		-0.216101	-0.302695	-0.378491	-0.321191		-0.081342	-0.163294	-0.190378	-0.207543	-0.173596	-0.189716	-0.17242
Pf3D7_10_v3	656459	659277	PF3D7_1016400	serine/threonine protein kinase, FIKK family (FIKK10.1)	Core		-0.000753	-0.035836	0.015333	-0.056149		0.010473	0.03954	-0.048481	-0.091805		0.031809	0.044096	0.028588	0.081824		-0.020376	-0.01568	0.043433	-0.012019	0.1159	0.048063	0.007877
Pf3D7_10_v3	661492	664451	PF3D7_1016500	Plasmodium exported protein (PHISTc), unknown function	Core		-0.034252	-0.029852	-0.032192	-0.015495		0.015329	-0.034729	-0.023389	-0.028978		-0.097414	-0.025009	-0.074945	-0.043178		-0.045303	-0.04948	-0.050457	-0.036827	0.022798	-0.016175	-0.021349
Pf3D7_10_v3	665408	666904	PF3D7_1016600	Plasmodium exported protein (PHISTc), unknown function	Core		-0.023773	0.002606	0.051994	0.046769		0.010084	0.017651	-0.114415	0.106979		-0.064713	0.022299	-0.010414	0.012573		-0.054026	-0.058785	-0.025361	-0.060154	-0.013245	-0.082401	-0.079464
Pf3D7_10_v3	668952	672103	PF3D7_1016700	Plasmodium exported protein (PHISTc), unknown function	Core		-0.038449	-0.005857	0.039109	-0.004447		0.01714	0.072972	0.091935	0.066923		-0.041132	-0.017901	-0.012736	-0.017105		-0.020932	-0.020807	-0.022594	-0.011988	0.004123	-0.031765	-0.013117
Pf3D7_10_v3	675043	676667	PF3D7_1016800	Plasmodium exported protein (PHISTc), unknown function	Core		0.002676	-0.043753	0.075913	0.092933		-0.217197	-0.043695	-0.097968	-0.179739		-0.070288	-0.029583	-0.104335	-0.04566		-0.008874	0.033861	0.004281	0.029357	0.019234	0.025042	0.024662
Pf3D7_10_v3	681932	682758	PF3D7_1016900	early transcribed membrane protein 10.3 (ETRAMP10.3)	Core		0.143789	0.00829	-0.15643	-0.075754		-0.031726	-0.143404	-0.118536	-0.377718		0.187549	0.132495	0.094783	0.102597		0.139083	-0.093019	-0.001939	-0.168737	-0.063955	-0.098477	-0.029686
Pf3D7_10_v3	685328	689112	PF3D7_1017000	DNA polymerase delta catalytic subunit	Core		-0.109328	-0.063742	-0.003209	-0.016738		0.087022	0.011311	-0.005627	0.065724		-0.078771	-0.067817	-0.097996	-0.051991		-0.126091	-5.7e-05	-0.078694	0.02606	-0.093216	-0.016943	-0.046083
Pf3D7_10_v3	689638	691070	PF3D7_1017100	rhoptry neck protein 12 (RON12)	Core		-0.016442	-0.005748	-0.012511	-0.033534		0.007975	-0.195543	-0.019006	0.096953		-0.009294	-0.103524	-0.050226	-0.031815		-0.017824	0.011657	-0.055864	0.001088	-0.081863	0.002046	-0.024166
Pf3D7_10_v3	692176	694468	PF3D7_1017200	enoyl-CoA hydratase-related protein, putative	Core		-0.062575	-0.031945	-0.036387	-0.0215		0.059178	-0.011647	-0.039228	0.094925		-0.089599	-0.101735	-0.095597	-0.091814		-0.09008	-0.050252	-0.053488	-0.029692	-0.056065	-0.033101	-0.033209
Pf3D7_10_v3	694590	696959	PF3D7_1017300.2	golgi re-assembly stacking protein 2 (GRASP)	Core		-0.068248	0.0316	0.006796	-0.051162		0.062826	-0.039176	-0.169593	-0.083486		-0.037334	-0.01958	-0.057596	-0.025561		-0.036824	0.084944	0.006504	0.071272	-0.006231	0.069033	0.05913
Pf3D7_10_v3	697720	700073	PF3D7_1017400	haloacid dehalogenase-like hydrolase, putative,phosphomannomutase, putative (PMM)	Core		-0.066705	0.028607	-0.04692	-0.005825		-0.049981	0.167868	0.030069	-0.092203		-0.023363	0.045113	0.012917	0.008283		-0.055395	-0.007538	-0.013584	-0.012315	-0.009972	0.010478	0.018027
Pf3D7_10_v3	701496	702672	PF3D7_1017500	conserved Plasmodium protein, unknown function	Core		-0.105159	-0.097932	-0.050396	0.001678		0.069483	-0.055376	-0.094229	0.071771		-0.149614	-0.151096	-0.137339	-0.140907		-0.064086	-0.043863	-0.108692	0.004969	-0.053693	-0.089241	-0.052537
Pf3D7_10_v3	705287	708702	PF3D7_1017600	conserved Plasmodium protein, unknown function	Core		-0.122646	0.007863	0.018778	-0.01793		-0.133511	-0.149529	0.018628	-0.112174		-0.084626	-0.022641	-0.010839	-0.074837		-0.092313	-0.017987	-0.005995	-0.031982	-0.005989	-0.010873	-0.016791
Pf3D7_10_v3	709257	710921	PF3D7_1017700	conserved Plasmodium protein, unknown function	Core		-0.075463	-0.038374	-0.008689	-0.078681		0.00226	-0.0694	-0.046931	0.026553		-0.037873	-0.068683	-0.082515	-0.057434		-0.04747	-0.065752	-0.012755	-0.092371	-0.021173	-0.044122	-0.098022
Pf3D7_10_v3	710922	714908	PF3D7_1017800	conserved Plasmodium protein, unknown function	Core		-0.01045	0.017988	-0.047312	-0.018938		-0.095598	-0.082743	-0.049209	-0.006651		-0.004674	-0.00553	0.010184	-0.018171		-0.004828	-0.012207	-0.01956	-0.018055	-0.011116	-0.024686	-0.02897
Pf3D7_10_v3	715628	717687	PF3D7_1017900	26S proteasome regulatory subunit p55, putative (RPN5)	Core		-0.039658	-0.023053	-0.039924	-0.002068		-0.029714	0.03992	-0.037549	0.102224		-0.083924	-0.066735	-0.05666	-0.043116		-0.025708	0.001008	-0.017897	0.024301	-0.029407	-0.034913	0.007237
Pf3D7_10_v3	718204	720343	PF3D7_1018000	tRNA pseudouridine synthase, putative	Core		0.011439	0.036896	0.071146	0.055957		-0.064815	0.040689	0.070393	0.037527		0.015743	0.066085	0.028383	0.040083		0.00507	0.055529	0.031292	0.125522	0.058356	0.066967	0.067952
Pf3D7_10_v3	720344	721566	PF3D7_1018100	conserved Plasmodium protein, unknown function	Core		-0.201816	-0.056882	-0.005349	-0.107233		-0.241305	-0.136942	-0.452213	-0.163988		-0.047082	-0.04389	-0.105161	-0.15762		-0.154312	0.006835	-0.003487	-0.0399	-0.025493	-0.05589	-0.026321
Pf3D7_10_v3	721567	728581	PF3D7_1018200	serine/threonine protein phosphatase 8, putative (PPP8)	Core		0.011908	0.015005	0.002118	0.008192		0.018374	-0.027939	-0.072832	0.033366		-0.015099	-0.023778	-0.025219	-0.007404		-0.004126	-0.019293	-0.008689	-0.008165	-0.005065	-0.051947	-0.00673
Pf3D7_10_v3	729559	733106	PF3D7_1018300	conserved Plasmodium protein, unknown function	Core		-0.076144	-0.04887	0.008322	-0.026167		0.027892	-0.025105	0.01115	0.039173		-0.102582	-0.096551	-0.088298	-0.105657		-0.09513	-0.041956	-0.0958	-0.014088	-0.057465	-0.084767	-0.052735
Pf3D7_10_v3	734472	735829	PF3D7_1018400	conserved Plasmodium protein, unknown function	Core		-0.151232	-0.125708	-0.139975	-0.067028		-0.060027	-0.092756	-0.108668	-0.171595		-0.125605	-0.157348	-0.161337	-0.139447		-0.125955	-0.118877	-0.02286	-0.167334	-0.005811	-0.139414	-0.072025
Pf3D7_10_v3	735830	737063	PF3D7_1018500	PHF5-like protein, putative	Core		0.051848	-0.115896	-0.228116	-0.261292		-0.131415	-0.031725	0.033245	0.055497		0.048137	0.005619	0.072135	0.010805		0.008238	-0.245992	-0.155693	-0.310801	-0.151562	-0.253336	-0.238582
Pf3D7_10_v3	737442	743656	PF3D7_1018600	conserved Plasmodium protein, unknown function	Core		-0.050882	-0.002681	0.034	-0.013091		0.048109	0.010013	0.058021	0.029751		-0.024229	-0.040773	-0.021301	-0.051075		-0.037704	-0.008339	0.013064	-0.024457	0.023632	0.014576	-0.016109
Pf3D7_10_v3	746778	749137	PF3D7_1018700	conserved Plasmodium protein, unknown function	Core		-0.038088	0.016092	0.007089	0.055701		-0.017713	0.054016	-0.002842	0.005203		-0.07316	-0.040221	-0.02315	-0.022068		-0.029761	0.018006	0.001258	0.070017	0.060893	0.067367	0.040978
Pf3D7_10_v3	749965	752712	PF3D7_1018800	conserved protein, unknown function	Core		0.006412	0.050457	0.097878	0.061067		0.061458	0.030758	0.038158	0.161397		0.004148	0.09661	0.077379	0.099452		-0.013639	0.089098	0.056621	0.072016	0.06072	0.089353	0.084615
Pf3D7_10_v3	752713	755160	PF3D7_1018900	conserved Plasmodium protein, unknown function	Core		-0.045215	0.03245	0.014938	0.072995		-0.053503	0.073655	0.06149	-0.104199		-0.058162	-0.020846	-0.017034	0.003443		-0.05877	0.027448	0.052667	0.052627	0.096297	0.045832	0.02892
Pf3D7_10_v3	757545	765408	PF3D7_1019000	eukaryotic translation initiation factor subunit eIF2A, putative	Core		-0.029229	-0.013392	0.001899	0.01493		-0.051951	-0.045548	-0.061211	-0.047623		-0.080503	-0.069108	-0.051209	-0.052096		-0.027558	0.041401	0.03676	0.076578	0.096614	0.072047	0.042431
Pf3D7_10_v3	765918	772204	PF3D7_1019100	conserved Plasmodium protein, unknown function	Core		0.06717	0.062491	0.026607	0.043832		-0.043172	-0.021031	0.109549	-0.030274		0.007786	0.028104	0.057283	0.035629		0.041759	0.027962	0.031917	0.028589	0.049697	0.038154	0.033004
Pf3D7_10_v3	773281	774709	PF3D7_1019200	conserved Plasmodium protein, unknown function	Core		-0.051367	-0.042956	-0.036664	-0.020679		0.121491	-0.09117	-0.176039	0.059923		-0.076923	-0.176585	-0.130075	-0.13471		-0.023688	-0.093204	-0.068506	-0.079336	-0.082205	-0.110905	-0.076866
Pf3D7_10_v3	774710	780737	PF3D7_1019300	zinc finger protein, putative	Core		0.012343	-0.033473	-0.018458	-0.033843		0.053437	-0.005426	0.00782	0.012681		-0.031734	-0.025786	0.002	-0.004074		0.009218	-0.048114	-0.031964	-0.066279	-0.011143	-0.072882	-0.037938
Pf3D7_10_v3	786253	787258	PF3D7_1019400	60S ribosomal protein L30e, putative	Core		0.031574	-0.095163	-0.22038	-0.202631		-0.181372	-0.075738	-0.059568	-0.099271		-0.012934	0.035971	0.023964	0.052797		0.014904	-0.178947	-0.111612	-0.182487	-0.072275	-0.211163	-0.151506
Pf3D7_10_v3	787495	795470	PF3D7_1019500.2	conserved Plasmodium membrane protein, unknown function	Core		0.044928	-0.010186	-0.014448	-0.00933		0.051518	0.060617	0.052495	0.049888		0.031108	0.025507	0.051799	0.052583		0.037547	-0.052282	-0.014154	-0.069426	-0.058966	-0.065921	-0.066194
Pf3D7_10_v3	796041	800100	PF3D7_1019600	conserved Plasmodium protein, unknown function	Core		-0.035412	-0.01933	0.003938	-0.012721		-0.026317	-0.060893	-0.02326	-0.093363		-0.066464	-0.045673	-0.038756	-0.055149		-0.060095	-0.026932	-0.063748	-0.011068	-0.063623	-0.055193	-0.040435
Pf3D7_10_v3	800101	803752	PF3D7_1019700	conserved Plasmodium protein, unknown function	Core		-0.092424	-0.040852	-0.02997	-0.048177		-0.013937	-0.106547	-0.063766	-0.125162		-0.108415	-0.094658	-0.086377	-0.114593		-0.060043	-0.01415	-0.042744	0.034509	-0.041461	-0.020467	-0.021021
Pf3D7_10_v3	804078	807832	PF3D7_1019800	tRNA methyltransferase, putative	Core		0.012239	0.156529	0.190603	0.127718		-0.026234	0.151332	0.334141	0.147709		-0.055155	0.022067	0.071138	-0.003285		0.019756	0.09397	0.062854	0.17196	0.123195	0.07153	0.105217
Pf3D7_10_v3	808368	809242	PF3D7_1019900	autophagy-related protein 8 (ATG8)	Core		0.02896	0.209381	0.25379	0.171435		0.008771	-0.111413	0.012469	-0.068277		0.050943	0.028676	0.089726	0.039695		0.043388	0.178126	0.301594	0.241818	0.354186	0.161791	0.171473
Pf3D7_10_v3	810856	813734	PF3D7_1020000	large subunit rRNA processing RRM protein, putative	Core		-0.042137	0.000632	-0.139404	-0.141302		-0.050057	-0.140303	-0.061739	-0.064272		0.028836	-0.02947	-0.029896	-0.044246		-0.05253	-0.14667	-0.067672	-0.114623	-0.093129	-0.125683	-0.083784
Pf3D7_10_v3	814102	815207	PF3D7_1020100	flagellar outer arm dynein-associated protein, putative	Core		0.087626	0.034621	0.047844	0.059639		0.095345	-0.037443	0.09225	0.22307		0.123878	0.076067	0.153667	0.095753		0.065471	0.101294	-0.03868	0.059339	-0.043455	0.054487	0.071357
Pf3D7_10_v3	815816	819222	PF3D7_1020200	conserved Plasmodium protein, unknown function	Core		-0.094131	-0.140913	-0.151357	-0.138781		0.056081	-0.094671	-0.049289	-0.006247		-0.10039	-0.144004	-0.150105	-0.111907		-0.079043	-0.145171	-0.152106	-0.168715	-0.216227	-0.177067	-0.149457
Pf3D7_10_v3	819580	822370	PF3D7_1020300	cytoplasmic dynein intermediate chain, putative	Core		-0.031952	-0.01315	-0.038271	0.012238		0.014661	-0.057096	-0.056509	0.067838		-0.019893	-0.026586	-0.055199	-0.03012		-0.051412	0.029734	-0.017135	0.01492	-0.042047	-1e-05	0.02423
Pf3D7_10_v3	822371	824843	PF3D7_1020400	S-adenosyl-L-methionine-dependent methyltransferase, putative	Core		-0.057053	-0.081829	-0.08562	-0.100573		-0.014239	-0.113671	0.025126	-0.07445		-0.002133	-0.038279	-0.0253	-0.010603		-0.064297	-0.11139	-0.074419	-0.139013	-0.116243	-0.117146	-0.108187
Pf3D7_10_v3	825201	827221	PF3D7_1020500	conserved Plasmodium protein, unknown function	Core		-0.018045	-0.002043	-0.025087	-0.071854		0.032245	-0.015332	0.034888	0.039033		0.020727	0.024884	0.018393	0.023354		-0.051266	-0.104064	-0.08044	-0.157457	-0.140117	-0.114684	-0.085528
Pf3D7_10_v3	827238	834481	PF3D7_1020600	conserved Plasmodium membrane protein, unknown function	Core		-0.115793	-0.062715	-0.088517	-0.086401		-0.090396	0.028059	-0.060021	0.011564		-0.076507	-0.065628	-0.087579	-0.066693		-0.136557	-0.133199	-0.099298	-0.153835	-0.125317	-0.165955	-0.108383
Pf3D7_10_v3	835042	839950	PF3D7_1020700	histone acetyltransferase, putative	Core		-0.043456	0.016501	0.04895	0.008038		-0.099564	0.008307	0.102457	-0.032577		-0.063276	-0.041471	-0.041245	-0.038629		-0.041639	0.005241	-0.006219	0.031663	0.001233	-0.006134	-0.014472
Pf3D7_10_v3	839962	843653	PF3D7_1020800	dihydrolipoamide acyltransferase component E2 (DLAT)	Core		-0.046837	-0.078793	-0.070207	-0.102498		0.033448	-0.029393	0.072567	0.049815		-0.06077	-0.087689	-0.073012	-0.108315		-0.043001	-0.09605	-0.0683	-0.093069	-0.032661	-0.132149	-0.121633
Pf3D7_10_v3	844836	846442	PF3D7_1020900	ADP-ribosylation factor (ARF1)	Core		-0.041218	0.068283	0.023138	0.021136		0.000455	-0.011538	0.016253	-0.007665		-0.065011	-0.03946	-0.007713	-0.015034		-0.027989	-0.033114	-0.006641	-0.000836	0.033066	-0.04083	-0.029339
Pf3D7_10_v3	848609	850654	PF3D7_1021000	conserved Plasmodium protein, unknown function	Core		-0.045567	0.042758	-0.006953	0.042009		-0.134124	-0.046007	0.052341	0.04844		-0.024456	-0.006694	-0.025562	-0.016582		-0.044955	0.001126	-0.014682	0.01101	-0.002238	-0.038404	-0.02329
Pf3D7_10_v3	850750	856535	PF3D7_1021100	conserved Plasmodium protein, unknown function	Core		-0.110855	-0.051934	-0.012409	-0.028502		-0.040905	-0.068104	-0.016462	-0.014022		-0.14863	-0.135179	-0.144456	-0.145715		-0.095466	-0.041632	-0.028122	0.006544	-0.009932	-0.046761	-0.037068
Pf3D7_10_v3	857423	859992	PF3D7_1021200	conserved Plasmodium protein, unknown function	Core		-0.000253	-0.058991	-0.036325	-0.075104		-0.051393	0.012277	0.034625	0.020188		-0.05015	-0.049951	-0.030009	-0.038673		-0.028481	-0.086866	-0.057564	-0.064439	-0.134694	-0.121123	-0.079412
Pf3D7_10_v3	860710	862699	PF3D7_1021300	conserved Plasmodium membrane protein, unknown function	Core		-0.077872	-0.080329	-0.09089	-0.082694		-0.031655	-0.028979	-0.135933	-0.185172		-0.087076	-0.066649	-0.042116	-0.087866		-0.086949	-0.028138	-0.023036	-0.059449	-0.02971	-0.09134	-0.079635
Pf3D7_10_v3	863657	866992	PF3D7_1021400	endomembrane protein 70, putative	Core		-0.029484	-0.021857	-0.035699	-0.007037		0.01016	-0.08175	-0.092518	-0.005691		-0.038585	-0.068771	-0.056838	-0.063127		-0.034176	-0.033632	-0.032463	0.02266	-0.010765	-0.039498	-0.037281
Pf3D7_10_v3	867385	869927	PF3D7_1021500	RNA helicase, putative	Core		-0.036768	-0.0032	0.023353	0.043478		-0.100963	0.184541	0.087633	-0.043844		-0.071954	-0.067248	-0.115629	-0.09344		-0.02784	-0.074277	-0.0312	-0.078311	-0.042868	-0.070895	-0.076862
Pf3D7_10_v3	870845	872136	PF3D7_1021600	deoxyribose-phosphate aldolase, putative	Core		-0.017139	-0.038051	-0.009509	-0.038871		-0.094841	-0.053894	-0.035055	0.028787		-0.051017	-0.075378	-0.064101	-0.06406		0.005889	-0.054802	-0.105239	-0.075141	-0.15316	-0.071028	-0.061635
Pf3D7_10_v3	872958	895119	PF3D7_1021700	conserved Plasmodium membrane protein, unknown function	Core		-0.069704	-0.022489	-0.042332	-0.03724		0.000812	0.002818	-0.018373	-0.021372		-0.074858	-0.085998	-0.077322	-0.085353		-0.06636	-0.028409	-0.054118	-0.013953	-0.041222	-0.053911	-0.029899
Pf3D7_10_v3	896615	903858	PF3D7_1021800	schizont egress antigen-1 (SEA1)	Core		-0.056749	0.022084	-0.023721	-0.014501		-0.084503	0.016857	-0.047363	0.006221		-0.032475	-0.028733	-0.055948	-0.035984		-0.056353	0.029213	-0.011971	0.049269	0.038715	-0.005722	0.034853
Pf3D7_10_v3	905223	912595	PF3D7_1021900	conserved Plasmodium protein (10b antigen), unknown function	Core		-0.051942	-0.024999	-0.031875	-0.028245		-0.021243	-0.036515	-0.036621	-0.024733		-0.060657	-0.070775	-0.0562	-0.070176		-0.061475	-0.036067	-0.018683	-0.010485	0.034571	-0.022611	-0.033823
Pf3D7_10_v3	919522	924463	PF3D7_1022000	RNA-binding protein, putative	Core		-0.100508	0.000118	-0.022558	-0.018294		-0.022203	-0.019929	-0.02778	-0.006808		-0.04824	-0.026327	-0.048612	-0.065132		-0.081743	-0.034897	-0.007378	-0.012235	0.001516	-0.065269	-0.020299
Pf3D7_10_v3	925030	926480	PF3D7_1022100	conserved Plasmodium protein, unknown function	Core		-0.046668	-0.060912	-0.106238	-0.069103		-0.004776	-0.112306	0.165068	0.222583		-0.021165	-0.04816	-0.034295	-0.045617		-0.104526	-0.088695	-0.09018	-0.039881	-0.029781	-0.140134	-0.065709
Pf3D7_10_v3	926581	929270	PF3D7_1022200	conserved Plasmodium membrane protein, unknown function	Core		-0.071376	0.093003	0.060809	0.039182		-0.025435	-0.047397	0.084414	-0.02198		-0.023493	0.000903	0.013113	-0.020936		-0.038872	0.123961	0.052817	0.160814	0.059323	0.079703	0.10934
Pf3D7_10_v3	932447	934631	PF3D7_1022300	zinc transporter, putative	Core		-0.096928	0.070576	0.112149	0.13596		-0.043471	0.033598	-0.057057	-0.147242		-0.069822	-0.059778	-0.089725	-0.052643		-0.081002	0.277541	0.126873	0.446085	0.294133	0.221509	0.254762
Pf3D7_10_v3	939688	942484	PF3D7_1022400	serine/arginine-rich splicing factor 4 (SRSF4)	Core		-0.112654	0.043352	0.080777	0.02067		-0.011823	0.079199	0.004588	-0.032914		-0.08103	0.001557	-0.048773	-0.059661		-0.110766	0.16791	0.073458	0.270249	0.18328	0.097743	0.155216
Pf3D7_10_v3	944148	946339	PF3D7_1022500	citrate synthase, mitochondrial precursor, putative	Core		-0.066679	0.05018	0.060358	0.045851		-0.151396	0.008036	0.003339	-0.059901		-0.05692	-0.018066	-0.050493	-0.042238		-0.045041	0.099129	0.063857	0.126729	0.1296	0.052743	0.084061
Pf3D7_10_v3	948227	951402	PF3D7_1022600	kelch protein, putative	Core		-0.036192	0.101844	0.10815	0.052111		0.028265	-0.049627	0.034621	0.055119		-0.019706	0.009441	-0.003626	-0.0243		-0.037934	0.111873	-0.001514	0.15299	0.060146	0.040114	0.104173
Pf3D7_10_v3	951502	952829	PF3D7_1022700	phospholipid scramblase, putative	Core		0.02344	0.103565	0.037697	0.032717		0.277731	-0.05734	-0.02252	-0.08815		0.065148	0.036222	0.027366	0.006841		0.017397	0.110622	-0.009521	0.130466	0.021231	0.050179	0.121924
Pf3D7_10_v3	955633	958607	PF3D7_1022800	4-hydroxy-3-methylbut-2-en-1-yl diphosphate synthase (GcpE)	Core		0.01364	0.04917	0.03123	0.085795		0.014135	-0.08285	-0.051998	-0.090402		-0.009059	0.015532	-0.006443	-0.004368		0.000314	0.115822	0.009224	0.161792	0.02816	0.067234	0.111122
Pf3D7_10_v3	958689	960146	PF3D7_1022900	PfMNL-3 mitoNEET-like iron-sulfur protein, putative	Core		0.022372	-0.037192	-0.125036	-0.041064		-0.08385	-0.015609	-0.097105	-0.159244		0.084567	0.06964	0.081368	0.07475		0.009213	0.047567	0.027079	0.039681	0.030169	0.06784	0.061179
Pf3D7_10_v3	960816	962557	PF3D7_1023000	conserved Plasmodium membrane protein, unknown function	Core		-0.09425	0.0628	0.055719	0.094465		0.05137	0.079864	0.390831	0.079937		-0.065903	-0.028917	0.070779	-0.023239		-0.076422	0.085746	-0.01235	0.091796	-0.012135	0.071077	0.059439
Pf3D7_10_v3	963247	980810	PF3D7_1023100	dynein heavy chain, putative	Core		-0.043284	-0.015843	-0.031259	-1e-06		-0.014876	-0.027835	-0.002707	0.02548		-0.034112	-0.032281	-0.026183	-0.04673		-0.052127	0.007454	-0.025288	0.010847	-0.05214	0.012236	0.000766
Pf3D7_10_v3	981981	983452	PF3D7_1023200	orotidine 5'-phosphate decarboxylase (OMPDC)	Core		-0.033157	0.046035	0.071634	0.064652		-0.11068	-0.126586	-0.101686	-0.103197		-0.016053	-0.007251	-0.006696	-0.009472		-0.03326	0.067197	0.047372	0.098792	0.001689	0.084671	0.092842
Pf3D7_10_v3	983978	985340	PF3D7_1023300	conserved Plasmodium protein, unknown function	Core		-0.074663	-0.022017	-0.110538	-0.071536		-0.04795	-0.020666	-0.029315	-0.150767		-0.056471	-0.099001	-0.049885	-0.045807		-0.035775	-0.011697	0.003774	-0.04411	-0.091826	0.034967	-5.2e-05
Pf3D7_10_v3	985341	987002	PF3D7_1023400	HORMA domain protein, putative	Core		-0.019001	-0.041558	-0.096016	-0.054215		-0.013055	0.037048	-0.103437	0.054897		0.006719	-0.009291	-0.02689	-0.010134		-0.026263	-0.012283	-0.000601	-0.015075	-0.006367	0.014615	-0.02295
Pf3D7_10_v3	987335	990398	PF3D7_1023600	conserved Plasmodium protein, unknown function	Core		-0.101643	-0.078023	-0.123141	-0.089425		-0.052416	-0.113443	-0.112696	0.00123		-0.092033	-0.062145	-0.08845	-0.059387		-0.097475	-0.055283	-0.050268	-0.062924	-0.066069	-0.043127	-0.045186
Pf3D7_10_v3	990897	993670	PF3D7_1023700	conserved Plasmodium protein, unknown function	Core		-0.059872	0.021951	-0.003301	0.002899		-0.059029	-0.074031	-0.114261	0.012088		-0.02172	-0.019268	-0.02361	-0.012312		-0.051915	0.068859	0.025107	0.067965	0.015421	0.053832	0.046783
Pf3D7_10_v3	994072	997038	PF3D7_1023800	conserved Plasmodium protein, unknown function	Core		-0.075878	-0.061458	-0.102452	-0.140311		-0.186358	-0.22105	-0.260815	-0.189639		-0.083516	-0.097482	-0.087623	-0.084808		-0.08846	0.044462	0.039415	0.088141	0.081856	0.056089	0.054444
Pf3D7_10_v3	997225	1007711	PF3D7_1023900	chromodomain-helicase-DNA-binding protein 1 homolog, putative (CHD1)	Core		-0.023449	-0.015314	-0.041506	-0.061274		-0.022357	-0.087082	-0.034505	-0.076575		-0.008739	-0.014231	-0.011498	-0.013227		-0.019333	0.060214	0.073594	0.11042	0.178625	0.098892	0.042601
Pf3D7_10_v3	1014646	1016846	PF3D7_1024000	conserved Plasmodium protein, unknown function	Core		-0.062258	0.019597	0.05565	0.007439		0.05729	0.039548	-0.000382	-0.103669		-0.058493	-0.047398	-0.057148	-0.022359		-0.051561	0.08198	0.060521	0.104427	0.115422	0.081775	0.04883
Pf3D7_10_v3	1016951	1020765	PF3D7_1024100	conserved Plasmodium protein, unknown function	Core		-0.035548	0.057146	0.049499	-0.011024		-0.046975	0.036943	-0.126285	-0.05419		-0.047526	-0.047903	-0.039578	-0.044098		-0.013145	0.109541	0.104849	0.091232	0.139695	0.158122	0.091898
Pf3D7_10_v3	1021042	1022024	PF3D7_1024200	RNA-binding protein, putative	Core		-0.107011	-0.069407	-0.133512	-0.098258		0.005712	0.06207	0.076042	0.060191		-0.077684	-0.072693	-0.125036	-0.045177		-0.060599	-0.071742	-0.080046	-0.081418	-0.145041	-0.092351	-0.024231
Pf3D7_10_v3	1022255	1023051	PF3D7_1024300	conserved Plasmodium protein, unknown function	Core		0.107463	0.038948	0.041765	0.054265		0.027757	-0.024162	0.012675	0.026695		0.126655	0.091267	0.070928	0.164579		0.132581	0.094697	0.122897	0.054693	0.093404	0.110757	0.027734
Pf3D7_10_v3	1023052	1025119	PF3D7_1024400	conserved Plasmodium protein, unknown function	Core		0.010653	0.043615	0.055291	0.075863		0.030292	0.089295	0.083054	-0.005575		-0.050342	-0.003886	-0.023949	-0.024189		-0.001118	0.075449	0.045909	0.09603	0.057541	0.056437	0.023692
Pf3D7_10_v3	1025870	1027021	PF3D7_1024500	conserved Plasmodium protein, unknown function	Core		-0.190886	-0.189621	-0.111036	-0.093577		-0.14541	-0.078102	-0.218998	0.122425		-0.223837	-0.165052	-0.16001	-0.15156		-0.158128	-0.130025	-0.124197	-0.126369	-0.139076	-0.109428	-0.144881
Pf3D7_10_v3	1027022	1029617	PF3D7_1024600	RAP protein, putative	Core		0.076151	0.166653	0.438717	0.233431		0.16241	0.221103	0.340816	0.049083		0.03585	0.001464	0.082661	-0.061316		0.072182	0.116421	0.358425	0.210954	0.428381	0.18362	0.105635
Pf3D7_10_v3	1029794	1031784	PF3D7_1024700	conserved Plasmodium protein, unknown function	Core		-0.127935	-0.05284	-0.046743	-0.029764		-0.15141	-0.127436	-0.181301	-0.232258		-0.088854	-0.095716	-0.098717	-0.066213		-0.135837	0.046022	0.024108	0.058709	0.086174	0.07802	0.027857
Pf3D7_10_v3	1034435	1039329	PF3D7_1024800	conserved Plasmodium protein, unknown function	Core		-0.105672	-0.02418	-0.008266	0.014648		-0.022874	-0.012976	0.045634	-0.063887		-0.096879	-0.075198	-0.070634	-0.071158		-0.083648	-0.01678	-0.040167	-0.010396	-0.003727	0.027005	-0.018266
Pf3D7_10_v3	1040039	1045254	PF3D7_1024900	conserved Plasmodium protein, unknown function	Core		-0.108547	0.003695	0.074147	0.048137		-0.042106	-0.056385	-0.011384	-0.035467		-0.057408	-0.047256	-0.023279	-0.056648		-0.098483	0.020766	0.005701	0.036758	0.021073	0.036841	0.00165
Pf3D7_10_v3	1045358	1050010	PF3D7_1025000	formin 2, putative	Core		0.002474	-0.069255	-0.052529	-0.107683		0.02844	0.147767	-0.006313	0.003658		-0.006781	-0.033844	-0.007351	-0.015591		-0.009357	-0.090187	-0.080811	-0.109649	-0.110252	-0.088454	-0.098774
Pf3D7_10_v3	1052594	1055538	PF3D7_1025100	glutamine--fructose-6-phosphate aminotransferase [isomerizing], putative (GFPT)	Core		-0.037581	0.026847	0.0428	0.003219		-0.057022	0.019827	0.071885	0.019143		-0.055051	-0.028056	-0.009865	-0.059581		-0.059522	-0.008091	-0.051857	-0.012161	-0.057461	-0.046068	-0.027897
Pf3D7_10_v3	1055539	1057280	PF3D7_1025200	conserved Plasmodium protein, unknown function	Core		-0.047785	-0.038186	0.060082	0.072706		0.049341	-0.023031	-0.059235	-0.036392		-0.120352	-0.154993	-0.100115	-0.106228		-0.057673	-0.001223	-0.067797	0.106168	0.001199	-0.044849	0.032851
Pf3D7_10_v3	1057640	1060908	PF3D7_1025300	conserved Plasmodium protein, unknown function	Core		0.003857	0.051996	0.057012	0.041379		-0.094981	0.108371	-0.051207	-0.052352		0.043991	0.034362	0.029151	0.066628		0.004279	0.058972	0.054762	0.047063	0.000109	0.049503	0.056676
Pf3D7_10_v3	1061149	1067335	PF3D7_1025400	conserved Plasmodium membrane protein, unknown function	Core		-0.073776	-0.023432	0.007724	-0.039709		0.002802	-0.083464	-0.047261	-0.057415		-0.072407	-0.070525	-0.067871	-0.052155		-0.087326	-0.038666	-0.0163	-0.045627	-0.045702	-0.058418	-0.042103
Pf3D7_10_v3	1067402	1087242	PF3D7_1025500	conserved Plasmodium protein, unknown function	Core		-0.024789	-0.033472	-0.03001	-0.002939		0.003111	-0.030001	-0.009966	0.034602		-0.041617	-0.052991	-0.040908	-0.04191		-0.032868	-0.024064	-0.045606	-0.013972	-0.061766	-0.019817	-0.02235
Pf3D7_10_v3	1088681	1089744	PF3D7_1025700	conserved Plasmodium protein, unknown function	Core		-0.010602	0.054612	0.019049	-0.022516		-0.078897	-0.21486	-0.174658	-0.055002		0.085196	0.002869	0.087944	0.087132		0.045222	0.065532	0.001883	0.065187	0.023677	0.098522	0.036785
Pf3D7_10_v3	1089747	1090788	PF3D7_1025800	conserved Plasmodium protein, unknown function	Core		-0.028627	0.084431	0.030336	0.026273		0.173708	0.047479	0.144377	0.064621		-0.052874	0.019297	-0.074551	-0.069149		-0.013094	0.002344	0.007268	0.034751	-0.040725	0.001516	-0.003503
Pf3D7_10_v3	1091186	1097527	PF3D7_1025900	conserved Plasmodium protein, unknown function	Core		-0.003537	0.004294	0.023599	0.030745		-0.063076	0.001581	0.141441	0.050345		0.016904	-0.001351	0.00505	-0.001338		-0.023727	-0.001593	0.007168	0.018769	-0.000174	0.001484	0.001541
Pf3D7_10_v3	1098205	1100132	PF3D7_1026000	conserved Plasmodium protein, unknown function	Core		-0.027123	-0.006468	0.011573	0.02672		-0.208857	-0.092966	-0.083485	-0.076517		-0.03437	0.012107	-0.055279	0.011893		-0.004321	-0.001742	0.070986	-0.000171	0.033403	0.115449	0.029365
Pf3D7_10_v3	1101568	1103311	PF3D7_1026100	conserved Plasmodium protein, unknown function	Core		0.011116	-0.016891	-0.001316	0.002603		0.090059	-0.002102	0.033893	0.092623		0.037428	0.062783	0.061823	0.091726		-0.000922	0.015137	0.013025	0.082074	0.056634	0.055976	-0.000105
Pf3D7_10_v3	1103312	1105480	PF3D7_1026200	conserved Plasmodium protein, unknown function	Core		-0.031499	-0.046131	-0.026399	-0.025465		0.011649	-0.018836	0.034208	0.062954		-0.025017	-0.029898	0.007121	0.002504		-0.063851	-0.038687	0.013568	0.010087	0.030449	-0.019346	0.011063
Pf3D7_10_v3	1105836	1109622	PF3D7_1026300	conserved Plasmodium protein, unknown function	Core		0.014135	0.001185	-0.069866	-0.043929		-0.017602	-0.047666	-0.092281	0.087293		0.052068	0.024768	0.022062	0.082115		-0.001737	-0.010052	0.020559	-0.049247	-0.009368	0.030831	-0.013385
Pf3D7_10_v3	1109623	1111855	PF3D7_1026400	cell division cycle protein 20 homolog, putative (CDC20)	Core		-0.054784	-0.040799	0.009957	-0.021014		-0.230963	-0.090264	-0.071081	-0.077819		-0.057383	-0.027949	-0.042731	-0.019277		-0.018871	0.027842	0.008913	0.031473	0.027971	0.036302	0.031513
Pf3D7_10_v3	1112173	1112885	PF3D7_1026500	conserved Plasmodium protein, unknown function	Core		0.00589	-0.242726	-0.261392	-0.244353		0.018345	-0.232545	0.019509	-0.068862		-0.061925	-0.158364	-0.098252	-0.119965		-0.040979	-0.210671	-0.223388	-0.249587	-0.253476	-0.245186	-0.255349
Pf3D7_10_v3	1113245	1118823	PF3D7_1026600	conserved Plasmodium protein, unknown function	Core		-0.067724	-0.021536	0.010114	-0.021514		-0.060769	0.035958	0.052118	0.056486		-0.106861	-0.062788	-0.037365	-0.06552		-0.057203	-0.011653	-0.015441	-0.010662	0.001536	0.000526	-0.007494
Pf3D7_10_v3	1122712	1124287	PF3D7_1026800	40S ribosomal protein S2 (RPS2)	Core		0.102376	-0.021074	-0.033108	-0.042708		-0.048579	0.048516	-0.127728	0.10445		0.096552	0.112196	0.072052	0.032051		0.080351	-0.025638	0.005722	-0.088632	0.023392	0.002406	-0.029887
Pf3D7_10_v3	1125033	1126345	PF3D7_1026900	biotin--acetyl-CoA-carboxylase, putative	Core		0.113284	0.079985	0.091777	0.072609		0.129156	-0.026818	0.163522	0.049061		0.114014	0.103403	0.117745	0.114827		0.080969	0.100011	0.08321	0.07714	0.099674	0.128457	0.026651
Pf3D7_10_v3	1126346	1132208	PF3D7_1027000	conserved Plasmodium protein, unknown function	Core		-0.001649	-0.033504	0.047608	-0.01954		0.074785	0.015468	0.094817	-0.061815		-0.02311	-0.024667	-0.004154	-0.026722		0.024438	0.019091	0.009149	0.00054	0.018977	0.001912	-0.001385
Pf3D7_10_v3	1133588	1136406	PF3D7_1027100	U3 small nucleolar ribonucleoprotein protein MPP10, putative (MPP10)	Core		-0.008412	-0.011857	0.019719	0.042481		-0.045367	-0.0061	0.038658	0.153292		-0.026858	0.016414	-0.023161	-0.003538		0.005975	0.015346	0.008636	-0.014598	-0.007728	0.019436	0.020973
Pf3D7_10_v3	1137752	1139814	PF3D7_1027200	mitochondrial ribosomal protein S22 precursor, putative	Core		-0.033227	0.026919	0.092839	0.122112		-0.016479	-0.003913	-0.057863	-0.040497		-0.060158	0.004295	-0.046907	-0.017509		-0.045803	0.102107	0.0361	0.151918	0.040289	0.089291	0.096127
Pf3D7_10_v3	1140339	1142852	PF3D7_1027300	peroxiredoxin (nPrx)	Core		0.036337	-0.032468	0.0445	-0.001638		-0.020157	0.037245	0.050683	0.08982		0.008735	-0.004779	0.022588	0.024407		0.048873	0.046495	-0.062276	0.153739	-0.005828	0.039562	0.066523
Pf3D7_10_v3	1145573	1147045	PF3D7_1027400	DNA-directed RNA polymerase II, putative	Core		0.12062	0.113436	0.074986	0.043592		0.059383	0.178908	0.091429	0.098305		0.120918	0.154393	0.139999	0.139807		0.069963	0.112834	0.090335	0.168716	0.154456	0.117631	0.119562
Pf3D7_10_v3	1148265	1150415	PF3D7_1027600	topoisomerase, putative	Core		-0.042886	-0.115272	-0.077493	-0.105503		0.054953	0.055391	-0.058642	-0.004539		-0.073828	-0.075306	-0.095471	-0.111144		-0.032093	-0.098346	-0.1168	-0.101474	-0.066939	-0.120154	-0.127659
Pf3D7_10_v3	1150416	1152103	PF3D7_1027700.2	centrin-3 (CEN3)	Core		0.0869	0.118254	0.046748	0.108296		-0.039567	0.106037	0.252106	0.069029		0.141635	0.106784	0.149699	0.101489		0.09619	0.078416	0.153383	0.110731	0.168289	0.129827	0.128465
Pf3D7_10_v3	1153021	1154681	PF3D7_1027800	60S ribosomal protein L3 (RPL3)	Core		-0.098312	-0.002843	-0.010303	0.005002		-0.134333	-0.019336	-0.140114	-0.023192		-0.075765	-0.046997	-0.064862	-0.068516		-0.081788	0.000668	-0.034347	-0.002157	0.027949	-0.003335	-0.008253
Pf3D7_10_v3	1156398	1159230	PF3D7_1027900	palmitoyltransferase, putative (DHHC10)	Core		0.055527	0.015446	0.01639	0.025301		0.049922	-0.027141	-0.017874	-0.112206		0.100032	0.076452	0.071473	0.085134		0.024278	0.020823	0.089363	0.010614	0.109997	0.069269	0.022
Pf3D7_10_v3	1159781	1163603	PF3D7_1028000	methyltransferase, putative	Core		0.035229	0.02568	0.05935	0.069895		0.046645	-0.030384	-0.047724	0.130837		0.060795	0.027808	0.018426	0.043986		0.041957	0.011109	0.010033	0.040444	0.005661	0.032022	0.038714
Pf3D7_10_v3	1163604	1165830	PF3D7_1028100	protoporphyrinogen oxidase (PPO)	Core		0.000334	0.031362	0.031352	0.03812		-0.142816	-0.117921	0.013479	0.076819		-0.033084	-0.071164	-0.02501	-0.006167		-0.04724	0.023468	0.049035	0.089237	0.002869	0.103064	0.056832
Pf3D7_10_v3	1165831	1167120	PF3D7_1028200	zinc finger, C3HC4 type, putative	Core		0.033019	0.010135	-0.020085	0.033867		-0.012919	0.040933	-0.0892	-0.079631		0.047973	0.000808	0.002413	-0.009868		0.018354	0.000451	0.0185	-0.013853	-0.046677	0.001277	-0.013923
Pf3D7_10_v3	1167760	1169207	PF3D7_1028300	rRNA-processing protein EBP2, putative (EBP2)	Core		0.036721	0.04553	0.003342	0.043001		0.168209	0.476235	0.243198	0.142097		0.085319	0.097537	0.035494	0.058127		0.046105	0.089904	0.069389	0.107955	0.004572	0.099477	0.126831
Pf3D7_10_v3	1169690	1171641	PF3D7_1028400	nucleolar preribosomal assembly protein, putative	Core		-0.062348	-0.117301	-0.070638	-0.123421		0.01879	-0.045988	-0.01337	-0.059287		-0.035773	-0.085148	-0.107867	-0.108387		-0.025883	-0.084869	-0.121546	-0.087899	-0.142766	-0.121924	-0.103268
Pf3D7_10_v3	1171879	1175247	PF3D7_1028500	conserved Plasmodium protein, unknown function	Core		-0.048675	0.004887	0.018349	-0.014657		0.069452	0.003559	-0.125137	0.038965		-0.015172	0.003025	-0.002374	-0.010703		-0.05457	0.002567	-0.007051	0.027465	0.024968	-0.027781	-0.012762
Pf3D7_10_v3	1176211	1178099	PF3D7_1028600	conserved Plasmodium protein, unknown function	Core		-0.053817	0.06252	-0.054217	0.059062		0.05869	-0.02669	0.032135	0.016915		-0.072356	-0.046639	-0.107622	-0.109432		-0.054825	-0.028618	-0.038288	0.002279	-0.040034	-0.061379	-0.02262
Pf3D7_10_v3	1180755	1182751	PF3D7_1028700	merozoite TRAP-like protein (MTRAP)	Core		-0.00189	0.005118	0.015963	0.019186		-0.02124	-0.114528	0.011859	0.05769		0.024901	0.008834	0.024883	0.011592		-0.0007	-0.022992	-0.059718	-0.0401	-0.050323	-0.032747	-0.024232
Pf3D7_10_v3	1183237	1184245	PF3D7_1028800	conserved Plasmodium protein, unknown function	Core		0.093748	0.033145	0.047218	0.054444		0.042104	-0.107512	0.195113	0.177664		0.046871	-0.039296	0.006556	-0.038221		0.04907	0.046692	-0.041672	0.022037	-0.019976	-0.000675	-0.001298
Pf3D7_10_v3	1184478	1186196	PF3D7_1028900	conserved Plasmodium protein, unknown function	Core		0.028505	0.015565	-0.026482	-0.013341		0.010777	0.007769	0.096741	-0.017343		0.009477	-0.000492	-0.016737	-0.041974		-0.012887	0.01846	-0.064437	-0.010302	-0.076388	-0.054746	-0.010431
Pf3D7_10_v3	1187253	1189839	PF3D7_1029000	conserved Plasmodium protein, unknown function, pseudogene	Core		-0.038865	0.021304	0.022081	0.080506		0.118324	0.186933	-0.017342	0.102157		-0.003795	-0.016422	-0.013522	-0.084856		-0.061787	0.051052	-0.051079	0.024496	-0.045508	-0.007154	-0.029345
Pf3D7_10_v3	1190176	1195266	PF3D7_1029100.2	conserved Plasmodium protein, unknown function	Core		0.015772	-0.033345	-0.001395	-0.027188		0.112304	0.028957	0.118281	-0.030011		-0.050968	-0.056278	-0.04535	-0.078925		0.002251	-0.059468	-0.053577	-0.044901	-0.069217	-0.050229	-0.073418
Pf3D7_10_v3	1195427	1197584	PF3D7_1029200	conserved Plasmodium protein, unknown function	Core		-0.012434	-0.055993	-0.061224	-0.057918		0.11234	-0.02603	-0.235242	-0.014097		-0.035608	-0.066511	-0.081542	-0.041252		-0.020618	-0.036152	-0.051857	-0.029307	-0.006336	-0.030707	-0.031672
Pf3D7_10_v3	1197585	1200282	PF3D7_1029300	conserved Plasmodium protein, unknown function	Core		-0.05283	-0.074928	-0.106383	-0.100679		-0.176962	0.052927	-0.072582	0.008427		-0.094636	-0.085558	-0.128707	-0.082102		-0.014874	-0.064736	-0.104873	-0.065777	-0.124133	-0.049794	-0.06007
Pf3D7_10_v3	1200644	1202649	PF3D7_1029400	conserved Plasmodium protein, unknown function	Core		-0.02984	-0.034817	0.035549	0.008864		-0.099419	0.07437	-0.08663	-0.02229		-0.085825	-0.064802	-0.053765	-0.047633		-0.045276	0.073534	0.021511	0.126112	0.02307	0.02677	0.075257
Pf3D7_10_v3	1206052	1207655	PF3D7_1029600	adenosine deaminase (ADA)	Core		-0.065362	-0.046401	0.03012	0.061938		0.005843	-0.047789	0.020328	0.013179		-0.12169	-0.123774	-0.123799	-0.128418		-0.0532	0.004512	-0.046771	0.005549	-0.003465	0.016852	-0.020847
Pf3D7_10_v3	1207948	1211164	PF3D7_1029700	conserved Plasmodium protein, unknown function	Core		-0.055672	-0.057856	-0.049454	-0.040388		-0.058852	0.011626	0.015158	0.030122		-0.073866	-0.073383	-0.093792	-0.075385		-0.052146	-0.055518	-0.082139	-0.030939	-0.050005	-0.042194	-0.051155
Pf3D7_10_v3	1211408	1213221	PF3D7_1029800	RAP protein, putative	Core		0.043297	0.046025	0.085538	0.082459		0.066337	-0.087066	-0.095715	-0.020955		0.017715	-0.002815	0.005052	0.044095		0.057792	0.078903	0.053998	0.169216	0.030871	0.139456	0.102252
Pf3D7_10_v3	1217098	1222691	PF3D7_1029900	conserved Plasmodium protein, unknown function	Core		-0.023373	0.037719	0.057234	0.045139		0.03373	-0.022867	0.026152	0.051689		-0.003836	0.000199	-0.007348	0.018991		-0.022165	0.084664	-1.5e-05	0.151556	0.022408	0.091772	0.080925
Pf3D7_10_v3	1223125	1224343	PF3D7_1030000	transcription elongation factor SPT4, putative (SPT4)	Core		0.084005	-0.163504	-0.133958	-0.179392		0.200073	0.197827	0.167311	0.053774		0.084157	0.048396	0.030297	0.050793		0.060244	-0.085164	-0.156468	-0.061124	-0.172369	-0.157016	-0.170593
Pf3D7_10_v3	1224344	1229342	PF3D7_1030100	pre-mRNA-splicing factor ATP-dependent RNA helicase PRP22, putative (PRP22)	Core		0.022692	-0.040874	-0.062665	-0.050663		0.020252	-0.04547	-0.055319	-0.008026		-0.004965	0.000916	-0.015376	-0.016176		0.011672	-0.043526	-0.062679	-0.094735	-0.101834	-0.047258	-0.061942
Pf3D7_10_v3	1230311	1232163	PF3D7_1030200	conserved Plasmodium protein, unknown function	Core		-0.007167	0.075067	0.00738	0.111139		-0.117578	-0.095675	-0.113695	-0.173196		0.020327	0.054292	0.004591	0.024193		0.012862	0.09199	0.012685	0.077931	0.041527	0.074078	0.091327
Pf3D7_10_v3	1233417	1237252	PF3D7_1030300	conserved Plasmodium protein, unknown function	Core		-0.018628	0.038019	0.03071	0.021838		0.107541	0.131691	0.14663	0.044742		-0.023449	-0.018563	0.012109	-0.007843		-0.013237	0.029718	0.007123	0.036678	0.001208	0.006491	0.049061
Pf3D7_10_v3	1241517	1243227	PF3D7_1030400	conserved Plasmodium protein, unknown function	Core		-0.069332	-0.015123	0.082618	0.016461		-0.034655	0.200301	-0.134888	0.108156		-0.033814	-0.020539	-0.067117	-0.050148		-0.058697	0.059445	-0.019431	0.086141	0.007048	0.051977	0.010409
Pf3D7_10_v3	1243965	1245638	PF3D7_1030500	26S proteasome regulatory subunit RPN9, putative (RPN9)	Core		0.02968	0.059459	0.06007	0.063346		-0.036399	-0.162268	-0.057863	-0.020127		-0.022699	0.012936	-0.022138	0.045501		0.016302	0.085341	0.064806	0.141169	0.095488	0.10431	0.087606
Pf3D7_10_v3	1245639	1247926	PF3D7_1030600	tRNA N6-adenosine threonylcarbamoyltransferase (KAE1)	Core		-0.004153	0.005869	0.030243	0.032688		-0.025624	0.032771	-0.069962	0.02013		-0.006274	-0.002802	0.013695	0.021409		0.011683	0.0178	0.042474	0.027737	-0.004919	-0.006479	0.011354
Pf3D7_10_v3	1248283	1249556	PF3D7_1030700	RNA methyltransferase, putative	Core		-0.020593	-0.061412	-0.129022	-0.092681		0.13456	-0.101672	-0.076523	-0.053375		-0.113844	-0.142425	-0.165904	-0.113779		-0.020212	-0.079847	-0.095306	-0.100883	-0.143312	-0.091545	-0.080395
Pf3D7_10_v3	1249795	1250917	PF3D7_1030800	calmodulin, putative	Core		-0.079326	-0.098906	-0.029213	-0.054013		0.107935	0.358141	-0.073516	0.224877		-0.128888	-0.12055	-0.118575	-0.135493		-0.08304	-0.036136	-0.111095	-0.03676	-0.057464	-0.008487	-0.060085
Pf3D7_10_v3	1250918	1252057	PF3D7_1030900	28 kDa ookinete surface protein (Pfs28)	Core		-0.047457	0.002544	0.035838	0.022289		-0.017555	-0.022634	-0.104977	0.074574		-0.030675	-0.007718	-0.006748	-0.020294		-0.069288	-0.026195	-0.019563	-0.055422	-0.04169	-0.014705	-0.063357
Pf3D7_10_v3	1253167	1254320	PF3D7_1031000	25 kDa ookinete surface antigen precursor (Pfs25)	Core		-0.163734	-0.059996	-0.102622	-0.104421		0.034698	-0.106796	0.027667	0.06034		-0.104395	-0.13829	-0.096889	-0.080018		-0.187613	-0.151458	-0.105199	-0.111479	-0.146659	-0.181645	-0.166706
Pf3D7_10_v3	1254593	1255836	PF3D7_1031100	conserved Plasmodium protein, unknown function	Core		0.027083	0.087664	0.015092	0.084803		0.205969	0.083231	0.148655	-0.052989		0.081143	0.066029	0.064446	0.094507		-0.029065	0.093761	0.044681	0.168396	0.02557	0.073637	0.106087
Pf3D7_10_v3	1257134	1258728	PF3D7_1031200	MORN repeat-containing protein 1 (MORN1)	Core		-0.013818	0.01576	-0.025335	0.04744		-0.09	0.048326	-0.031416	-0.018338		-0.059767	-0.01002	-0.027547	-0.05943		0.016094	0.040834	-0.044658	0.044452	-0.054891	0.00217	0.044944
Pf3D7_10_v3	1260060	1263319	PF3D7_1031300	conserved Plasmodium protein, unknown function	Core		-0.017922	0.060485	0.073232	0.07209		0.014138	-0.126207	0.013722	0.00444		-0.025249	-0.004329	-0.021321	0.000795		0.004223	0.057414	-0.005027	0.05811	-0.034011	0.053339	0.03298
Pf3D7_10_v3	1264829	1269035	PF3D7_1031400.2	OTU-like cysteine protease, putative	Core		0.037509	0.059571	0.025176	0.040613		0.059713	0.060407	0.010987	-0.001363		0.026392	0.041717	0.055615	0.045865		0.046149	0.020627	0.02206	0.016801	-0.035548	0.041705	0.040452
Pf3D7_10_v3	1270278	1274394	PF3D7_1031500	DEAD/DEAH box helicase, putative	Core		0.06827	-0.043248	-0.03187	-0.029024		0.012858	0.069796	-0.018708	0.06592		0.037978	-0.010648	-0.006606	-0.025874		0.052998	-0.088411	-0.093838	-0.128901	-0.082723	-0.122551	-0.110794
Pf3D7_10_v3	1275613	1278827	PF3D7_1031600	conserved Plasmodium protein, unknown function (GEXP15)	Core		0.090274	0.007966	-0.005224	0.012222		0.050504	-0.026234	0.048339	-0.0483		0.064921	0.069692	0.049715	0.090241		0.08617	0.02702	-0.004838	0.030378	0.028715	0.045419	0.033363
Pf3D7_10_v3	1281002	1282197	PF3D7_1031700	protein phosphatase inhibitor 3 (I3)	Core		0.076546	-0.042984	-0.07776	-0.139934		0.264314	-0.066975	0.170122	0.004159		0.046052	-0.02896	0.009246	-0.018408		0.074654	-0.109939	-0.083301	-0.076742	-0.071251	-0.110275	-0.059655
Pf3D7_10_v3	1282198	1284307	PF3D7_1031800	conserved Plasmodium protein, unknown function	Core		-0.022644	-0.021802	0.031982	0.048069		0.008759	0.035424	0.276802	0.144119		-0.038768	-0.048976	-0.023891	-0.077864		-0.009191	0.009233	-0.013753	0.001889	-0.015531	-0.017264	0.003485
Pf3D7_10_v3	1284338	1287501	PF3D7_1031900	conserved Plasmodium protein, unknown function	Core		0.047435	-0.011213	-0.03752	0.028698		-0.010472	0.087362	0.099506	0.05345		0.042117	0.038424	0.010603	0.022635		0.044667	-0.005176	-0.021418	-0.052739	-0.038665	-0.020778	-0.005044
Pf3D7_10_v3	1287502	1290295	PF3D7_1032000	ribosome maturation factor RimM, putative (RimM)	Core		0.003773	0.008168	-0.000568	-0.001327		-0.037205	0.007029	0.004941	-0.029932		-0.048252	-0.025134	-0.066772	-0.009031		0.024758	0.024578	-0.016749	0.042858	-0.012143	0.009961	0.026696
Pf3D7_10_v3	1293249	1297321	PF3D7_1032100	mRNA-decapping enzyme subunit 1, putative (DCP1)	Core		-0.041601	-0.027816	-0.003419	-0.018572		-0.020224	-0.07868	-0.077643	-0.019664		-0.040545	-0.0183	-0.030391	-0.004619		-0.038124	0.017116	-0.009261	0.011518	-0.004499	0.044748	0.027169
Pf3D7_10_v3	1298077	1299391	PF3D7_1032200	conserved Plasmodium protein, unknown function	Core		-0.015743	-0.162379	-0.148942	-0.146588		0.056364	0.068589	0.006457	0.162623		-0.071334	-0.044988	-0.104354	-0.081537		-0.034854	-0.219634	-0.170879	-0.244823	-0.190304	-0.258444	-0.224976
Pf3D7_10_v3	1299544	1302501	PF3D7_1032300	conserved Plasmodium protein, unknown function	Core		-0.087646	-0.073341	-0.015453	-0.061723		-0.099387	-0.062413	0.004152	-0.069998		-0.109867	-0.107569	-0.13054	-0.105715		-0.100557	-0.051943	-0.032504	-0.038401	-0.02745	-0.039209	-0.028074
Pf3D7_10_v3	1302502	1305131	PF3D7_1032400	phosphatidylinositol N-acetylglucosaminyltransferase subunit A, putative (PIGA)	Core		-0.035777	-0.10962	-0.092192	-0.11777		-0.014335	-0.094566	-0.063629	-0.048688		-0.062459	-0.079783	-0.048259	-0.070784		-0.049878	-0.12705	-0.108447	-0.154149	-0.131619	-0.083425	-0.111184
Pf3D7_10_v3	1305991	1307782	PF3D7_1032500	DER1-like protein, putative (Der1-2)	Core		0.093192	0.040543	0.028667	-0.004632		0.088913	0.260152	0.102332	0.182843		0.065092	0.06748	0.102623	0.092418		0.03473	0.007408	0.01712	-0.043847	-0.041737	-0.061558	-0.026005
Pf3D7_10_v3	1308623	1310173	PF3D7_1032600	conserved protein, unknown function	Core		0.073933	-0.023281	0.002765	-0.051556		0.072374	0.053598	0.124607	-0.02238		0.036195	0.037538	0.038713	-0.000216		0.014388	-0.099399	-0.038557	-0.064537	-0.080575	-0.142179	-0.048722
Pf3D7_10_v3	1310174	1312332	PF3D7_1032700	conserved Plasmodium protein, unknown function	Core		0.188249	0.082805	0.093233	0.057839		0.11052	0.139146	0.070404	-0.112785		0.17909	0.129644	0.126039	0.129388		0.164612	0.079111	0.116458	0.094279	0.04205	0.084494	0.047129
Pf3D7_10_v3	1313005	1314971	PF3D7_1032800	leucine-rich repeat protein (LRR1)	Core		-0.001117	-0.092513	-0.04125	-0.046012		0.200034	0.230991	0.189861	0.043574		-0.003945	-0.032314	-0.046581	-0.006706		-0.001148	-0.099471	-0.106639	-0.137414	-0.13632	-0.160007	-0.157572
Pf3D7_10_v3	1315468	1321199	PF3D7_1032900	RNA polymerase II-associated protein 1, putative	Core		0.032738	-0.04287	-0.016928	-0.042082		-0.010316	0.008106	-0.181301	0.034069		-0.010887	-0.035673	-0.038441	-0.050526		0.02057	-0.041551	-0.045129	-0.059155	-0.053769	-0.048334	-0.051519
Pf3D7_10_v3	1321444	1323629	PF3D7_1033000	conserved Plasmodium protein, unknown function	Core		0.019601	-0.015314	0.015874	0.000315		-0.021774	-0.143128	-0.052349	-0.01502		-0.01127	-0.069178	-0.045869	-0.089937		-0.01552	-0.041376	-0.021865	0.013969	0.002537	-0.020854	-0.044348
Pf3D7_10_v3	1323882	1328686	PF3D7_1033100	S-adenosylmethionine decarboxylase/ornithine decarboxylase (AdoMetDC/ODC)	Core		-0.054657	0.01865	0.059271	0.026523		0.025714	-0.009998	0.040158	0.039909		-0.028075	-0.018845	-0.02782	-0.028271		-0.038831	0.079543	0.05392	0.102006	0.114694	0.07261	0.038944
Pf3D7_10_v3	1334972	1336539	PF3D7_1033200	early transcribed membrane protein 10.2 (ETRAMP10.2)	Core		-0.036306	0.005642	0.061196	0.048813		-0.05168	-0.024232	0.070318	0.022456		-0.08676	-0.060617	-0.086809	-0.061728		-0.016528	0.041974	0.047341	0.102915	0.147826	-0.002345	0.06572
Pf3D7_10_v3	1337874	1339068	PF3D7_1033300	conserved Plasmodium protein, unknown function	Core		-0.00063	-0.097825	-0.137217	-0.162367		-0.089687	-0.073663	0.025098	0.049295		0.106574	0.091573	0.031887	0.078188		0.06186	-0.050041	-0.032625	-0.144428	-0.03215	-0.062511	-0.046186
Pf3D7_10_v3	1339512	1340878	PF3D7_1033400	haloacid dehalogenase-like hydrolase (HAD1)	Core		0.058144	-0.059686	0.005796	-0.003284		0.03719	0.025628	0.069298	0.147778		-0.031304	-0.031165	-0.02437	-0.028536		0.05048	-0.039171	-0.029953	0.042024	0.033989	-0.038941	0.033074
Pf3D7_10_v3	1341396	1343962	PF3D7_1033500	WD-repeat protein, putative	Core		-0.020881	0.005563	0.054391	-0.0025		0.057146	-0.075103	-0.012214	-0.043438		-0.061982	-0.044403	-0.043908	-0.008633		-0.034379	0.027974	0.055026	0.045481	0.057113	0.051434	0.0018
Pf3D7_10_v3	1343963	1347147	PF3D7_1033600	myb2 transcription factor, putative (Myb2)	Core		-0.006057	-0.061521	-0.094619	-0.067744		0.050675	0.111353	0.041627	0.043731		-0.00322	0.006735	-0.033023	0.001762		-0.028291	-0.090568	-0.055843	-0.128635	-0.07363	-0.086311	-0.082015
Pf3D7_10_v3	1348183	1350530	PF3D7_1033700	bromodomain protein, putative	Core		-0.068792	-0.030453	-0.046073	-0.009967		0.061173	-0.111247	0.040973	-0.001749		-0.069071	-0.050892	-0.056522	-0.051943		-0.05923	-0.006015	-0.021775	-0.004384	-0.016078	0.022697	-0.004009
Pf3D7_10_v3	1350947	1353534	PF3D7_1033800	plasmepsin VII	Core		0.007981	0.045999	0.044304	0.061168		-0.044551	-0.007087	-0.017833	-0.123286		0.026232	0.028506	0.063023	0.045384		0.008268	0.114604	0.076424	0.105793	0.068671	0.098602	0.081089
Pf3D7_10_v3	1354204	1355821	PF3D7_1033900	ubiquitin-conjugating enzyme, putative	Core		0.006291	-0.04249	-0.159884	-0.080001		0.050241	-0.181911	-0.211477	-0.028473		0.027125	0.010647	0.011979	-0.015364		-0.020888	-0.029531	-0.0768	-0.064249	-0.070466	-0.072127	-0.047383
Pf3D7_10_v3	1359068	1361559	PF3D7_1034000	Sec1 family protein, putative	Core		-0.067451	-0.076123	-0.091779	-0.086226		-0.057811	-0.040511	-0.061193	-0.043932		-0.032967	-0.038081	0.002976	0.002197		-0.082804	-0.073107	-0.076574	-0.077831	-0.097168	-0.115797	-0.051558
Pf3D7_10_v3	1361899	1363271	PF3D7_1034100	conserved Plasmodium protein, unknown function	Core		-0.094689	-0.112927	-0.08339	-0.076067		-0.082313	-0.158477	-0.020697	-0.031757		-0.022901	-0.055163	-0.05664	-0.009452		-0.110412	-0.048102	-0.093132	-0.105798	-0.164574	-0.071437	-0.081368
Pf3D7_10_v3	1363272	1364368	PF3D7_1034200	apicoplast ribosomal protein L27 precursor, putative	Core		-0.057853	-0.059902	-0.007531	0.019606		0.070045	0.057503	0.057632	0.085771		-0.004443	-0.051991	-0.022665	-0.035661		-0.067749	-0.11955	-0.05815	-0.115049	-0.11527	-0.147401	-0.085595
Pf3D7_10_v3	1364849	1366941	PF3D7_1034300	thioredoxin-like associated protein 2, putative (TLAP2)	Core		0.030178	-0.048097	-0.032174	-0.022844		0.042534	-0.084284	0.033159	-0.084568		-0.019306	-0.039634	-0.019409	-0.032151		0.008873	-0.090581	-0.077394	-0.113435	-0.078799	-0.093163	-0.075884
Pf3D7_10_v3	1367044	1369439	PF3D7_1034400	flavoprotein subunit of succinate dehydrogenase (SDHA)	Core		-0.045107	-0.033525	-0.08061	-0.02639		-0.042955	-0.082456	-0.149499	-0.143252		-0.010242	-0.049051	-0.036157	-0.04036		-0.027825	-0.03834	-0.036451	-0.058765	-0.130043	-0.065388	-0.040927
Pf3D7_10_v3	1370481	1376381	PF3D7_1034500	conserved Plasmodium protein, unknown function	Core		-0.030407	-0.072099	-0.128657	-0.113803		-0.032151	-0.169196	-0.096135	-0.043343		-0.00552	-0.041625	-0.039627	-0.010837		-0.028762	-0.074593	-0.060519	-0.161363	-0.094955	-0.090037	-0.073599
Pf3D7_10_v3	1376577	1378009	PF3D7_1034600	conserved Plasmodium protein, unknown function	Core		-0.072829	0.074513	0.014127	0.114296		-0.193523	-0.139859	-0.145548	-0.178808		-0.018846	0.039896	-0.006847	0.02681		-0.047444	0.112051	0.116727	0.093724	0.067013	0.100889	0.119363
Pf3D7_10_v3	1378509	1379545	PF3D7_1034700	ADP-ribosylation factor, putative	Core		0.05905	-0.06257	-0.132727	-0.097363		0.018354	0.013162	-0.003441	0.062541		-0.032039	-0.024129	-0.080325	-0.006223		0.100202	-0.057134	-0.050031	-0.036795	-0.119319	-0.018015	-0.009969
Pf3D7_10_v3	1379778	1382499	PF3D7_1034800	conserved Plasmodium protein, unknown function	Core		0.035967	0.019195	0.010674	-0.012197		-0.006938	0.065285	0.059614	-0.082947		0.021417	-0.001844	0.031733	0.058853		0.039838	0.047197	0.002038	0.031828	-0.020435	0.001014	0.015677
Pf3D7_10_v3	1383200	1386369	PF3D7_1034900	methionine--tRNA ligase, putative	Core		-0.012493	0.056213	0.047578	0.05765		0.022793	-0.047446	0.092931	0.039006		-0.015104	0.004855	0.034062	0.043927		-0.02101	0.062266	0.020855	0.071806	0.026394	0.041322	0.064763
Pf3D7_10_v3	1386399	1389880	PF3D7_1035000	U2 snRNA/tRNA pseudouridine synthase, putative	Core		0.025913	0.04374	0.082029	0.064157		0.04464	0.042819	0.130872	0.051361		-0.019942	-0.001285	-0.001315	0.032003		0.034129	0.036795	0.026932	0.064569	0.006632	0.044144	0.050303
Pf3D7_10_v3	1391195	1393380	PF3D7_1035100	probable protein, unknown function	Core		-0.017288	0.059532	0.017833	0.011396		-0.02077	-0.082586	-0.083025	0.016962		-0.025434	0.009607	-0.020979	0.010489		0.006668	0.100889	0.021838	0.137175	0.016124	0.072676	0.103649
Pf3D7_10_v3	1398945	1403146	PF3D7_1035300	glutamate-rich protein (GLURP)	Core		0.000565	-0.037402	-0.080364	-0.042645		0.109867	0.07067	0.141787	0.125696		-0.032046	-0.032303	-0.030966	-0.007847		-0.000972	0.034073	-0.019204	0.07345	-0.022585	0.025957	0.031382
Pf3D7_10_v3	1403945	1405509	PF3D7_1035400	merozoite surface protein 3 (MSP3)	Core		-0.02541	-0.114455	-0.074166	-0.01991		-0.162185	-0.053924	-0.130422	0.059477		-0.139723	-0.235954	-0.24405	-0.221199		0.017561	0.057719	-0.07893	0.073238	-0.045204	0.052586	0.047904
Pf3D7_10_v3	1407026	1408641	PF3D7_1035500	merozoite surface protein 6 (MSP6)	Core		-0.081537	-0.054377	-0.100406	-0.056518		0.298953	0.020487	0.062889	0.315551		-0.083929	-0.143702	-0.153882	-0.161266		-0.049872	0.030171	-0.050711	0.078601	-0.04082	0.034708	0.069485
Pf3D7_10_v3	1409031	1410805	PF3D7_1035600	merozoite surface protein (H101)	Core		0.048039	0.086882	0.023226	0.061751		0.061834	0.039287	-0.011648	0.109943		0.053285	0.05353	0.044074	0.077044		0.056306	0.130541	0.080787	0.125383	0.076436	0.129606	0.158554
Pf3D7_10_v3	1412950	1415543	PF3D7_1035700	duffy binding-like merozoite surface protein (DBLMSP)	Core		-0.053952	0.052517	0.050994	0.055726		-0.087916	-0.194024	-0.069005	-0.125724		-0.02341	-0.055421	-0.081402	-0.055496		-0.034791	0.114502	0.010373	0.117069	0.016428	0.063696	0.107377
Pf3D7_10_v3	1420283	1422921	PF3D7_1035800	probable protein, unknown function (M712)	Core		-0.15075	-0.003956	-0.027458	-0.019343		-0.12272	-0.028321	-0.161747	0.043931		-0.116518	-0.086174	-0.072626	-0.056597		-0.126976	0.043075	-0.008982	0.086559	0.007174	0.062364	0.062253
Pf3D7_10_v3	1423733	1425933	PF3D7_1035900	probable protein, unknown function (M566)	Core		-0.160822	-0.217068	-0.259896	-0.147656		0.036849	0.074982	-0.133853	0.090934		-0.299834	-0.255675	-0.296997	-0.206541		-0.019676	-0.052696	-0.16777	-0.097403	-0.202021	-0.136268	-0.084065
Pf3D7_10_v3	1426877	1428594	PF3D7_1036000	merozoite surface protein (MSP11)	Core		0.045157	-0.038414	-0.08139	-0.041842		-0.097468	-0.163329	-0.272384	-0.182416		-0.03074	-0.061945	-0.103055	-0.026783		0.048938	0.063128	-0.019916	0.080913	0.046674	0.056271	0.084651
Pf3D7_10_v3	1432248	1435036	PF3D7_1036300	merozoite surface protein (DBLMSP2)	Core		-0.008029	0.027143	0.021158	0.031786		-0.08759	-0.146037	-0.153435	-0.133263		-0.045397	-0.097847	-0.069004	-0.060953		0.004642	0.118874	0.066255	0.217453	0.079753	0.109104	0.131142
Pf3D7_10_v3	1436066	1440054	PF3D7_1036400	liver stage antigen 1 (LSA1)	Core		-0.104342	-0.058808	-0.079835	-0.078119		0.223933	0.141764	0.120836	0.228381		-0.11913	-0.131516	-0.138893	-0.135632		-0.152042	0.112642	0.049491	0.179645	0.053808	0.081834	0.090007
Pf3D7_10_v3	1441651	1443818	PF3D7_1036500	probable protein, unknown function	Core		-0.047458	-0.065258	-0.071118	-0.077311		-0.066798	-0.138097	-0.050234	-0.256986		-0.048113	-0.110632	-0.086316	-0.075028		-0.042172	0.022023	-0.005228	0.081178	0.014815	0.030924	0.032359
Pf3D7_10_v3	1444191	1445722	PF3D7_1036600.2	conserved Plasmodium protein, unknown function	Core		0.024203	0.032301	-0.021601	-0.032991		0.055083	0.079482	-0.078362	-0.131316		0.099169	0.043294	0.104058	0.115107		0.063356	0.041064	0.073965	0.078112	0.018409	0.083041	0.025266
Pf3D7_10_v3	1445723	1447745	PF3D7_1036700	phosducin-like protein, putative (PhLP2)	Core		0.037729	-0.00982	-0.054537	-0.088058		-0.09561	-0.090499	-0.121288	-0.006233		0.06713	-0.018965	0.053822	0.046163		0.030302	0.005768	0.060539	-0.032346	0.006283	0.010271	0.00838
Pf3D7_10_v3	1448442	1451896	PF3D7_1036800	acetyl-CoA transporter, putative	Core		0.074137	0.024303	0.007244	-0.024926		0.067192	0.012787	0.048114	-0.052833		0.088029	0.085271	0.102591	0.096586		0.063964	0.05733	0.102769	0.05343	0.08509	0.087567	0.051412
Pf3D7_10_v3	1452349	1458256	PF3D7_1036900	conserved Plasmodium protein, unknown function	Core		-0.007047	0.01576	0.051363	0.05703		-0.015354	-0.042596	-0.025504	-0.012382		-0.007178	0.05097	0.022469	0.046163		-0.006143	0.102072	0.084653	0.085895	0.125882	0.136715	0.076769
Pf3D7_10_v3	1462101	1469772	PF3D7_1037000	DNA polymerase zeta catalytic subunit, putative	Core		-0.012269	-0.037643	0.03928	0.012336		0.058949	-0.032556	-0.008556	0.079802		-0.036834	-0.038116	-0.042041	-0.03385		-0.008506	0.003358	0.022134	0.011703	0.041701	0.039558	-0.008656
Pf3D7_10_v3	1469773	1472477	PF3D7_1037100	pyruvate kinase 2 (PyKII)	Core		-0.030642	0.01554	0.078726	0.065262		0.043771	0.000605	0.061129	-0.019086		-0.0143	0.023593	0.045327	-0.011774		-0.023432	0.025484	0.008829	0.006226	0.004417	0.055087	0.00801
Pf3D7_10_v3	1473264	1477110	PF3D7_1037200	conserved Plasmodium protein, unknown function	Core		0.075716	-0.023671	-0.006139	0.00625		0.066142	-0.012588	-0.000691	0.079349		0.074586	0.043258	0.05589	0.04921		0.071224	0.021689	0.015281	0.014287	0.05848	0.053032	-0.005671
Pf3D7_10_v3	1477690	1479095	PF3D7_1037300	ADP/ATP transporter on adenylate translocase (ADT)	Core		0.07412	0.031001	0.064861	0.146204		-0.033236	-0.038667	-0.040938	0.111145		0.089312	0.053468	0.079502	0.080778		0.073603	0.083107	0.056717	0.118117	0.079773	0.128303	0.085985
Pf3D7_10_v3	1481513	1485603	PF3D7_1037400	conserved Plasmodium protein, unknown function	Core		-0.091339	-0.006065	0.028999	0.06456		0.057149	-0.109365	0.029716	0.024421		-0.076277	-0.04638	-0.059613	-0.061214		-0.102033	0.024106	0.024338	-0.002476	0.018467	0.041926	0.025705
Pf3D7_10_v3	1487709	1490338	PF3D7_1037500	dynamin-like protein (DYN2)	Core		0.015341	0.040409	0.042457	0.039956		-0.02059	0.00871	0.005101	-0.007327		-0.011382	-0.00256	-0.016375	0.010403		-0.01037	0.06564	0.015202	0.076029	0.011685	0.054055	0.051155
Pf3D7_10_v3	1491164	1494628	PF3D7_1037600	DNA repair helicase RAD25, putative	Core		-0.086731	-0.032552	-0.013121	0.010336		-0.084701	-0.027659	-0.015444	-0.094632		-0.032417	0.008186	0.015333	0.005235		-0.07115	0.033602	0.011017	0.031707	-0.013097	0.027346	0.015956
Pf3D7_10_v3	1495723	1496877	PF3D7_1037700	enhancer of rudimentary homolog, putative (ERH)	Core		-0.097562	0.028611	0.020699	0.047755		0.018617	-0.028365	-0.145505	0.132242		0.043514	0.013623	-0.020107	0.019694		-0.06295	0.039265	0.06373	0.156221	0.067033	0.041529	0.117279
Pf3D7_10_v3	1496878	1502405	PF3D7_1037800	dynein intermediate chain, putative	Core		-0.054176	0.013383	0.076354	0.095296		0.031878	-0.028746	-0.00715	0.020568		-0.021102	-0.035476	-0.017868	-0.003767		-0.053262	0.024427	0.070583	0.039802	0.095223	0.058393	0.048472
Pf3D7_10_v3	1502705	1504572	PF3D7_1037900	conserved Plasmodium protein, unknown function	Core		0.089756	0.2242	0.256863	0.287476		0.031411	0.205399	0.333183	0.143896		0.116931	0.148162	0.095586	0.136259		0.055475	0.272907	0.222178	0.299038	0.271629	0.265605	0.248067
Pf3D7_10_v3	1505585	1507146	PF3D7_1038000.2	antigen UB05	Core		0.024719	0.15316	0.043849	0.111916		-0.167169	-0.312614	-0.107906	-0.218124		0.033612	0.069108	0.058526	0.062842		0.026619	0.203871	0.128949	0.314949	0.245208	0.198059	0.200743
Pf3D7_10_v3	1507332	1510774	PF3D7_1038100	GDP dissociation inhibitor, putative	Core		-0.000499	0.041165	0.068398	0.049804		-0.117407	-0.215329	0.050874	0.05619		-0.024086	0.033996	0.031874	0.014491		-0.016526	0.122918	0.086645	0.167601	0.16787	0.113659	0.088741
Pf3D7_10_v3	1512013	1514666	PF3D7_1038300	conserved Plasmodium protein, unknown function	Core		-0.000371	-0.003287	-0.010623	0.025038		0.040305	-0.104247	-0.139342	-0.057395		0.002789	-0.022713	0.065323	0.038297		0.049695	0.094841	0.106443	0.10015	0.058944	0.138589	0.050912
Pf3D7_10_v3	1518771	1548075	PF3D7_1038400	gametocyte-specific protein (Pf11-1)	Core		-0.160438	-0.314707	-0.281566	-0.332262		-0.124398	-0.168448	-0.169768	-0.144994		-0.191289	-0.230089	-0.194186	-0.14725		-0.056276	-0.211009	-0.145225	-0.247429	-0.159491	-0.193871	-0.20246
Pf3D7_10_v3	1548205	1549981	PF3D7_1038500	Plasmodium exported protein, unknown function	Core		-0.057998	-0.046906	-0.026932	-0.114388		0.031104	-0.025063	-0.120766	-0.04057		0.073628	-0.023807	0.004465	0.06632		-0.088208	0.074415	0.076796	0.113476	0.076078	0.060146	0.073507
Pf3D7_10_v3	1551247	1553422	PF3D7_1038600	Plasmodium exported protein, unknown function	Core		-0.010924	0.049826	0.066865	0.062086		-0.098769	-0.111968	-0.068299	-0.062862		0.017946	0.031815	0.013316	0.058516		-0.013093	0.187301	0.136181	0.263764	0.139793	0.179668	0.181756
Pf3D7_10_v3	1554279	1555952	PF3D7_1038700	Plasmodium exported protein, unknown function	Core		0.04397	0.017331	0.008639	0.010429		0.066246	0.115527	0.007859	0.129932		0.102641	0.11651	0.06377	0.092655		0.01003	0.045962	0.058808	0.029163	0.082743	0.044782	0.044122
Pf3D7_10_v3	1557566	1560946	PF3D7_1038800	RESA-like protein with PHIST and DnaJ domains	Core		0.070519	0.064772	0.084304	0.058758		-0.0769	-0.006531	-0.104371	-0.011959		0.073977	0.061169	0.040475	0.103297		0.074022	0.126542	0.132987	0.110496	0.12378	0.138962	0.148889
Pf3D7_10_v3	1562559	1564138	PF3D7_1038900	lysophospholipase, putative	Core		0.04216	0.051226	0.114971	0.093915		0.038061	0.016297	0.009451	0.168018		0.056187	0.08124	0.094807	0.099146		0.070129	0.124371	0.092302	0.164708	0.141338	0.126164	0.150176
Pf3D7_10_v3	1568459	1572065	PF3D7_1039000	serine/threonine protein kinase, FIKK family (FIKK10.2)	Core		-0.055791	0.002444	0.05123	-0.005067		0.00644	-0.015646	-0.071486	0.053844		-0.003643	0.002163	-0.007911	0.017024		-0.041586	0.04204	0.059614	0.09853	0.128604	0.037814	0.033904
Pf3D7_10_v3	1581448	1582961	PF3D7_1039300	unspecified product	NA		-0.591546	-0.390501	-0.162107	-0.18438		0.75446	0.959999	0.744184	0.649302		-0.615577	-0.447502	-0.504128	-0.597599		-0.617164	-0.207066	-0.330793	-0.173526	-0.311151	-0.226519	-0.317358
Pf3D7_10_v3	1602685	1604239	PF3D7_1040100	rifin,PIR protein (RIF)	Hypervariable		0.112478	0.290649	0.331449	0.23381		0.416561	0.483406	0.421278	0.324581		0.277877	0.344734	0.335983	0.242145		0.089163	0.268417	0.297272	0.265511	0.28248	0.248783	0.190799
Pf3D7_10_v3	1608813	1610672	PF3D7_1040300	rifin,PIR protein (RIF)	Hypervariable		0.225854	0.000487	0.035204	0.06293		0.335549	0.342918	0.363309	0.29497		0.055069	-0.083038	-0.107174	-0.014295		0.210095	-0.032155	-0.055837	0.000974	-0.096765	-0.039966	-0.036664
Pf3D7_10_v3	1615554	1617320	PF3D7_1040500	rifin,PIR protein (RIF)	Hypervariable		0.01141	-0.036796	-0.014148	-0.044718		-0.064889	0.164151	0.093308	0.172996		-0.06918	-0.105804	-0.053371	-0.054721		0.042448	-0.123574	-0.09398	-0.16077	-0.064438	-0.164904	-0.081434
Pf3D7_10_v3	1625522	1627074	PF3D7_1040800	rifin,PIR protein (RIF)	Hypervariable		-0.185792	-0.098538	0.025043	-0.080078		-0.128212	0.114705	0.243704	0.223692		-0.108809	-0.198682	-0.193586	-0.228844		-0.100045	-0.13763	-0.145133	-0.054086	-0.134375	-0.190457	-0.140768
Pf3D7_10_v3	1632148	1633915	PF3D7_1041000	rifin,PIR protein (RIF)	Hypervariable		0.28678	0.146082	0.154385	0.124479		0.155895	0.146019	-0.044381	0.122954		0.149553	0.156065	0.137659	0.118112		0.383037	0.220296	0.140959	0.269753	0.181715	0.222968	0.199805
Pf3D7_10_v3	1635346	1637029	PF3D7_1041100	rifin,PIR protein (RIF)	Hypervariable		-0.099486	0.029936	-0.003191	-0.06716		-0.131928	-0.16168	0.029852	-0.165608		0.0163	0.011111	0.041174	0.021415		-0.114107	0.00165	0.007334	0.032612	0.060269	0.116737	0.027481
Pf3D7_10_v3	1638921	1640768	PF3D7_1041200	rifin,PIR protein (RIF)	Hypervariable		0.26828	0.135977	0.148574	0.17977		0.173895	0.20684	-0.001102	-0.020446		0.17053	0.257934	0.250674	0.182721		0.188213	0.129447	0.140766	0.13507	0.122661	0.170686	0.099519
Pf3D7_10_v3	1642151	1650198	PF3D7_1041300	erythrocyte membrane protein 1, PfEMP1 (VAR)	Hypervariable		-0.011715	0.000398	0.029707	-0.000512		0.004339	0.042325	0.066265	0.048048		-0.029433	-0.015931	-0.010372	-0.021343		-0.024833	0.085229	0.00668	0.170075	0.073794	0.104426	0.051476
Pf3D7_11_v3	23910	31848	PF3D7_1100100	erythrocyte membrane protein 1, PfEMP1 (VAR)	Hypervariable		0.124291	0.057627	0.055706	0.065618		0.056449	-0.054813	0.007335	-0.002864		0.090869	0.061357	0.057544	0.075842		0.130557	0.086598	0.059957	0.099103	0.122991	0.079323	0.076113
Pf3D7_11_v3	32416	42636	PF3D7_1100200	erythrocyte membrane protein 1, PfEMP1 (VAR)	Hypervariable		-0.001636	-0.02687	0.034735	0.03091		0.285614	0.231642	0.294931	0.247162		-0.048062	-0.035081	-0.001239	-0.018251		-0.035062	0.026129	-0.027966	0.109848	0.048509	0.034137	0.031297
Pf3D7_11_v3	44806	46483	PF3D7_1100300	rifin,PIR protein (RIF)	Hypervariable		0.227375	0.180744	0.111573	0.194162		0.34336	0.169198	0.120727	0.321057		0.2789	0.252634	0.137557	0.162252		0.191601	0.117701	0.131841	0.14323	0.085835	0.107198	0.094967
Pf3D7_11_v3	66436	68215	PF3D7_1101100	rifin,PIR protein (RIF)	Hypervariable		0.407574	0.161016	0.081612	0.124201		0.059673	0.088428	-0.073954	-0.014735		0.190478	0.244351	0.217742	0.197418		0.464287	0.14723	0.141545	0.178648	0.176267	0.270472	0.229226
Pf3D7_11_v3	72994	74692	PF3D7_1101300	rifin,PIR protein (RIF)	Hypervariable		-0.136244	-0.110471	-0.012598	-0.026091		-0.094233	0.002899	-0.044163	-0.274814		-0.213685	-0.196087	-0.216766	-0.217875		-0.092606	0.053103	-0.101884	0.098845	-0.059472	0.016597	-0.006555
Pf3D7_11_v3	96714	99859	PF3D7_1102000	unspecified product	NA		-0.532396	-0.62156	-0.40178	-0.402838		-0.004302	0.203372	-0.066025	-0.081451		-0.803369	-0.722079	-0.837446	-0.878631		-0.516781	-0.612824	-0.637976	-0.606532	-0.585158	-0.65667	-0.639094
Pf3D7_11_v3	109777	111679	PF3D7_1102300	Plasmodium exported protein, unknown function	Core		-0.274624	-0.136508	-0.111552	-0.111064		0.02867	0.086541	0.087729	-0.056489		-0.261701	-0.1668	-0.20601	-0.252759		-0.210667	-0.151913	-0.020878	-0.13008	-0.090908	-0.082896	-0.079452
Pf3D7_11_v3	114341	116823	PF3D7_1102400	flavoprotein, putative	Core		-0.019585	0.066429	0.002315	0.012287		-0.0645	-0.036119	0.081174	0.042711		0.003931	0.035223	0.047533	-0.038064		-0.071014	-0.038031	-0.009291	-0.03872	0.059529	-0.013753	-0.020877
Pf3D7_11_v3	119162	121756	PF3D7_1102500	Plasmodium exported protein (PHISTb), unknown function (GEXP02)	Core		-0.082973	8.2e-05	0.050847	0.080514		-0.072713	-0.03728	0.049653	-0.068252		-0.116982	-0.049253	-0.032956	-0.082378		-0.07025	0.020669	0.045476	0.0373	0.082833	0.022041	0.028364
Pf3D7_11_v3	123568	124986	PF3D7_1102600	Plasmodium exported protein, unknown function (GEXP14)	Core		-0.076346	0.061913	0.200786	0.18471		0.091518	0.030351	0.068869	-0.049465		-0.133459	-0.110186	-0.067546	-0.097267		-0.018183	0.10531	0.079158	0.108137	0.118004	0.066599	0.054537
Pf3D7_11_v3	128539	129314	PF3D7_1102700	early transcribed membrane protein 11.1 (ETRAMP11.1)	Core		-0.084271	-0.090751	-0.038283	-0.049662		-0.126294	0.019108	-0.079102	-0.166221		-0.046618	-0.080945	-0.046785	-0.032806		-0.120593	-0.120296	-0.031057	-0.202538	-0.102287	-0.071293	-0.131767
Pf3D7_11_v3	131453	132237	PF3D7_1102800	early transcribed membrane protein 11.2 (ETRAMP11.2)	Core		0.218044	0.154893	0.143103	0.156668		-0.043654	-0.088762	-0.078416	-0.296672		0.203523	0.176847	0.166283	0.167517		0.23993	0.233043	0.249775	0.163432	0.273847	0.327771	0.210928
Pf3D7_11_v3	136411	137692	PF3D7_1102900	Plasmodium exported protein (hyp11), unknown function	Core		0.117509	0.108843	0.151926	0.117331		0.169625	0.101678	0.205734	0.119928		0.07915	0.092193	0.072451	0.085112		0.067579	0.106772	0.160172	0.090533	0.19812	0.134035	0.084621
Pf3D7_11_v3	138396	139284	PF3D7_1103000	conserved Plasmodium protein, unknown function	Core		0.00916	-0.050142	-0.00043	-0.035867		-0.228262	0.217952	0.319833	-0.089525		0.000704	0.01915	0.135949	-0.029498		0.044821	-0.058863	-0.061825	-0.069013	-0.030325	-0.072601	-0.103909
Pf3D7_11_v3	139798	141051	PF3D7_1103100	60S acidic ribosomal protein P1, putative (RPP1)	Core		0.082586	0.105809	0.07018	0.134265		0.064663	-0.108687	0.069715	-0.133284		0.120227	0.037442	0.080463	0.047903		0.090035	0.028329	0.156942	0.01676	0.174631	0.072294	0.046103
Pf3D7_11_v3	146177	151005	PF3D7_1103400	FeS cluster assembly protein SufD, putative (SufD)	Core		-0.022896	0.041714	0.091644	0.041594		-0.038125	0.05005	0.011075	-0.028819		-0.011761	0.003838	0.004302	-0.016728		-0.045181	0.018678	0.065647	0.020656	0.052178	0.050143	0.014428
Pf3D7_11_v3	151006	154769	PF3D7_1103500	CPW-WPC family protein	Core		0.04559	-0.022779	-0.033165	-0.057991		0.15718	0.070563	0.088982	0.070928		0.016427	-0.049024	-0.046115	-0.057948		0.015945	-0.057962	-0.010921	-0.102302	-0.050169	-0.068754	-0.060125
Pf3D7_11_v3	156364	158363	PF3D7_1103600	actin-like protein, putative (ALP2a)	Core		0.087269	-0.01872	0.032001	-0.019484		0.177334	0.059053	0.006917	0.102384		0.031762	-0.009642	-0.002891	-0.004518		0.008588	-0.016714	0.027616	0.015605	0.02473	-0.056444	-0.025071
Pf3D7_11_v3	159865	161102	PF3D7_1103700	casein kinase II beta chain (CK2beta1)	Core		0.072195	-0.036131	-0.066485	0.006787		-0.06009	-0.059612	0.105427	0.003277		-0.032743	-0.053076	-0.028968	-0.028823		0.024699	-0.050653	-0.018222	-0.019331	0.012515	-0.06341	-0.034722
Pf3D7_11_v3	163735	174350	PF3D7_1103800	CCR4-NOT transcription complex subunit 1, putative (NOT1)	Core		0.016276	-0.045394	-0.032408	-0.056096		0.062888	0.009481	0.036088	0.019047		-0.012931	-0.050548	-0.045093	-0.048611		0.011618	-0.043449	-0.052325	-0.065877	-0.047758	-0.065852	-0.060827
Pf3D7_11_v3	175521	178028	PF3D7_1104000	phenylalanyl-tRNA synthetase beta chain, putative	Core		0.050483	-0.000763	0.009239	0.010556		0.060186	-0.051569	0.037619	0.159881		0.010385	0.023273	-0.011757	0.002104		0.067398	0.012525	-0.001633	0.016627	-0.008872	-0.017795	0.007376
Pf3D7_11_v3	179211	181378	PF3D7_1104100	syntaxin, Qa-SNARE family (SYN13)	Core		0.065519	0.041196	0.029801	0.041923		0.182438	0.167063	0.016962	0.030786		0.079129	0.03851	0.072258	0.069059		0.053393	0.011994	0.038986	-0.009349	0.053205	-0.000181	-0.019928
Pf3D7_11_v3	182133	187473	PF3D7_1104200	chromatin remodeling protein (SNF2L)	Core		-0.02403	-0.023123	-0.007326	-0.032103		0.001342	-0.027211	0.073755	0.031078		0.033745	0.013915	0.016161	0.02186		-0.024287	0.010441	0.013568	0.021693	0.045287	0.052433	0.002297
Pf3D7_11_v3	190550	194608	PF3D7_1104300	conserved Plasmodium protein, unknown function	Core		-0.034664	-0.060392	0.016344	0.018516		0.068918	-0.033493	-0.040149	-0.10141		-0.035386	-0.034608	-0.069244	-0.04821		-0.040776	-0.009176	-0.023913	-0.019705	-0.002199	-0.011722	-0.019298
Pf3D7_11_v3	196517	198605	PF3D7_1104400	conserved protein, unknown function	Core		0.00561	0.015018	0.075145	0.038852		0.017214	0.003753	0.03679	0.178856		-0.002471	0.025387	0.034551	0.001633		0.012481	0.046735	0.015539	-0.001467	0.007031	0.011562	0.034817
Pf3D7_11_v3	198853	201287	PF3D7_1104500	conserved Plasmodium protein, unknown function	Core		0.016207	-0.056514	-0.022115	-0.021718		-0.061999	-0.048508	-0.035395	-0.021972		-0.004794	-0.006398	0.00457	-0.034164		0.01996	-0.014863	-0.020442	-0.007439	0.030193	-0.002522	-0.026051
Pf3D7_11_v3	202080	204427	PF3D7_1104600	radial spoke head protein, putative	Core		0.01805	-0.068806	-0.104329	-0.077558		-0.078399	-0.133772	-0.102885	0.032779		-0.053674	-0.102366	-0.066367	-0.09916		0.030722	-0.040387	-0.050885	-0.078607	-0.034932	-0.040784	-0.061895
Pf3D7_11_v3	204428	206044	PF3D7_1104700.2	RNA polymerase subunit, putative	Core		-0.06571	-0.043826	-0.089689	-0.109128		0.105403	0.082934	-0.158893	0.018141		-0.062418	-0.082775	-0.09891	-0.12598		-0.043522	-0.163992	-0.067437	-0.169971	-0.051642	-0.145191	-0.114601
Pf3D7_11_v3	207190	209982	PF3D7_1104800	metabolite/drug transporter, putative	Core		0.00168	0.009609	-0.001131	0.020628		0.185014	0.117168	-0.043811	0.072425		0.00506	-0.043381	-0.018458	-0.015116		0.002785	0.047078	-0.042193	0.061989	-0.018867	0.018137	0.032522
Pf3D7_11_v3	214575	219937	PF3D7_1104900	calcium/calmodulin-dependent protein kinase, putative	Core		-0.006878	0.008557	0.005903	0.018938		-0.021467	0.033253	-0.050275	-0.015649		-0.008073	-0.012819	-0.015971	-0.02304		-0.001613	0.0691	0.072439	0.103995	0.107414	0.072971	0.058938
Pf3D7_11_v3	221568	222379	PF3D7_1105000	histone H4 (H4)	Core		0.131513	0.153223	0.20321	0.197724		0.244996	0.233363	0.474275	0.224889		0.042449	0.117568	0.210873	0.029476		0.110069	0.049179	0.04374	0.14969	0.185009	0.072572	0.061747
Pf3D7_11_v3	227909	231264	PF3D7_1105200	conserved Plasmodium protein, unknown function	Core		0.04672	0.102584	0.180548	0.145674		0.038859	0.13839	0.109054	0.110171		0.079258	0.120231	0.094417	0.078627		0.07176	0.210192	0.204098	0.256123	0.329286	0.264243	0.205833
Pf3D7_11_v3	231597	234488	PF3D7_1105300	conserved Plasmodium protein, unknown function	Core		-0.062917	-0.050871	-0.046196	-0.045635		-0.111754	0.057268	0.000544	-0.000514		-0.120261	-0.147515	-0.144717	-0.176025		-0.071659	-0.023373	-0.038981	-0.035807	0.032193	-0.046649	-0.05279
Pf3D7_11_v3	235347	237347	PF3D7_1105400	40S ribosomal protein S4, putative	Core		-0.014569	0.028056	0.066998	0.027539		-0.007693	-0.115382	-0.125375	-0.135471		-0.000604	0.000369	0.011649	0.017737		-0.016122	0.025773	0.042696	0.031622	0.094389	0.117512	0.045891
Pf3D7_11_v3	239437	240863	PF3D7_1105500	centrin-4 (CEN4)	Core		-0.029673	0.064127	0.013596	0.020426		0.053025	0.067982	-0.069506	-0.058221		-0.035035	0.007174	-0.060372	-0.042314		0.015541	0.027909	0.061528	0.041905	0.183112	0.126847	0.035283
Pf3D7_11_v3	240934	243767	PF3D7_1105600	translocon component PTEX88 (PTEX88)	Core		0.033658	0.080764	0.097027	0.133197		0.093143	0.104417	0.102367	0.158619		-0.028566	0.028066	0.035848	0.013688		0.025255	0.113506	0.086437	0.125966	0.169309	0.165108	0.092653
Pf3D7_11_v3	247201	249221	PF3D7_1105700	conserved protein, unknown function	Core		0.031719	0.038503	0.042584	0.087548		-0.043296	-0.057743	-0.060534	-0.088454		-0.00832	-0.00895	0.021387	0.000351		0.013662	0.060538	0.004542	0.051671	0.03976	0.054015	0.034548
Pf3D7_11_v3	250668	253122	PF3D7_1105800	conserved Plasmodium protein, unknown function	Core		0.068224	0.102786	0.026276	0.022825		-0.044398	-0.171907	0.050595	-0.02895		0.054629	0.022262	0.041774	0.084431		0.058169	0.059048	0.063693	0.067534	0.08848	0.100757	0.077079
Pf3D7_11_v3	254273	255171	PF3D7_1105900	conserved Plasmodium membrane protein, unknown function	Core		0.042814	0.007692	0.036788	0.069388		-0.257799	-0.182065	0.177066	0.071648		-0.00152	-0.020944	0.030903	0.042737		0.01953	0.024613	0.056078	0.010645	-0.02045	-0.014358	-0.013382
Pf3D7_11_v3	255464	257391	PF3D7_1106000	RuvB-like helicase 2 (RUVB2)	Core		-0.108304	-0.027508	0.000607	-0.00888		-0.056244	0.149681	0.058529	0.039508		-0.07612	-0.049878	-0.046319	-0.050731		-0.070428	0.013256	-0.023027	0.00886	-0.034957	0.051485	0.001215
Pf3D7_11_v3	258529	260231	PF3D7_1106100	apicoplast ribosomal protein S15 precursor, putative	Core		0.025857	0.008294	0.090898	0.058212		0.144623	-0.092799	0.037855	0.1516		-0.03939	-0.01468	-0.070807	-0.111105		0.065505	-0.04687	0.00697	-0.054335	-0.076056	-0.072122	-0.052196
Pf3D7_11_v3	260617	263467	PF3D7_1106200	conserved Plasmodium protein, unknown function	Core		-0.039822	-0.068541	-0.086542	-0.074155		0.01153	-0.187327	0.025773	-0.020717		-0.070114	-0.075261	-0.092542	-0.068552		-0.050807	-0.066115	-0.103141	-0.077323	-0.122842	-0.068314	-0.058429
Pf3D7_11_v3	263468	266820	PF3D7_1106300	exonuclease, putative	Core		0.002741	-0.028501	-0.063041	-0.070107		-0.010793	0.059008	-0.011057	0.036234		0.03961	-0.000695	0.026337	-0.005917		0.007313	-0.013674	-0.01027	-0.015857	-0.030005	-0.041648	-0.02922
Pf3D7_11_v3	268071	274802	PF3D7_1106500	conserved Plasmodium protein, unknown function	Core		0.04024	-0.032296	-0.030469	-0.054254		0.128142	-0.027761	0.120679	-0.034764		0.04092	-0.010661	0.019034	-0.007206		0.036338	-0.023987	-0.011085	-0.056188	-0.067489	-0.032626	-0.038944
Pf3D7_11_v3	275476	279793	PF3D7_1106600	DEAD/DEAH box helicase, putative	Core		0.035108	0.043917	0.026227	0.021056		0.003076	0.001165	0.084823	-0.042		0.071195	-0.015274	0.022003	0.032717		0.031276	0.029079	0.016221	0.010717	-0.036538	0.031808	0.017403
Pf3D7_11_v3	279794	283244	PF3D7_1106700	dna2/nam7 helicase family member, putative	Core		0.014165	-0.076643	-0.056582	-0.057575		0.099274	-0.000708	0.009901	0.04629		0.002615	-0.053644	-0.052797	-0.041543		0.031318	-0.075911	-0.11131	-0.104717	-0.154335	-0.104558	-0.096046
Pf3D7_11_v3	283619	289445	PF3D7_1106800	protein kinase, putative	Core		0.107215	0.022986	0.008877	0.041573		0.042152	-0.035732	0.045104	-0.025804		0.049305	0.033528	0.018882	0.04607		0.109943	0.023833	0.020022	0.014097	-0.024312	0.037313	0.027951
Pf3D7_11_v3	291430	292752	PF3D7_1107000	U6 snRNA-associated Sm-like protein LSm4, putative (LSM4)	Core		0.27937	0.157503	0.174876	0.11638		-0.091502	-0.006455	-0.114768	-0.139167		0.208145	0.233289	0.239914	0.22275		0.25269	0.138978	0.122952	0.130816	0.174421	0.160924	0.19566
Pf3D7_11_v3	293901	297229	PF3D7_1107100	nucleic acid binding protein, putative	Core		0.043694	-0.0938	-0.124187	-0.11527		0.012126	0.083278	0.000729	0.00833		0.048634	-0.002572	-0.022727	-0.000167		0.062547	-0.101135	-0.023386	-0.130162	-0.061548	-0.108564	-0.102146
Pf3D7_11_v3	297573	300984	PF3D7_1107200	conserved Plasmodium protein, unknown function	Core		0.070147	0.005158	0.060021	0.018575		0.114972	0.060887	0.010036	0.030916		0.008026	-0.008913	0.015097	0.00388		0.072273	0.061572	0.030841	0.036628	0.038381	0.085702	0.029854
Pf3D7_11_v3	301033	311537	PF3D7_1107300	polyadenylate-binding protein-interacting protein 1, putative (PAIP1)	Core		-0.008556	-0.011255	0.01362	-0.010834		0.064678	-0.031141	-0.002195	-0.043422		0.026116	-0.034167	-0.023556	-0.027235		-0.000402	0.06976	0.074891	0.106734	0.148698	0.141047	0.054758
Pf3D7_11_v3	317569	319121	PF3D7_1107400	DNA repair protein RAD51 (RAD51)	Core		-0.054605	0.010201	-0.014697	0.014123		-0.13596	-0.125721	-0.159742	-0.189675		-0.012157	0.003903	-0.000986	-0.027586		-0.033172	0.006194	0.037271	-0.015946	0.03893	0.027025	0.006696
Pf3D7_11_v3	319878	321455	PF3D7_1107500	prefoldin, putative	Core		-0.00248	-0.108362	-0.15118	-0.079346		0.00062	0.006779	-0.096529	0.089994		0.004265	-0.002089	0.014537	0.021419		0.007175	-0.0975	-0.052004	-0.143518	-0.032755	-0.068022	-0.126957
Pf3D7_11_v3	321636	325573	PF3D7_1107600	conserved Plasmodium protein, unknown function	Core		-0.087387	-0.012959	0.035448	-0.033117		0.058856	-0.103586	-0.139356	-0.169673		-0.023923	-0.033213	-0.066621	-0.053211		-0.060642	0.007492	0.002562	-0.032337	0.014634	0.013315	0.008349
Pf3D7_11_v3	326631	329062	PF3D7_1107700	pescadillo-like protein (PES)	Core		-0.035803	-0.009339	0.062076	0.021127		0.011588	0.053899	0.117364	0.005043		-0.010825	0.005702	-0.003216	-0.013594		-0.012771	0.08355	0.020655	0.044745	0.037655	0.056805	0.038309
Pf3D7_11_v3	329617	335851	PF3D7_1107800	transcription factor with AP2 domain(s) (ApiAP2)	Core		0.038447	0.021177	0.035648	0.02829		0.02035	0.075137	0.107921	0.016285		0.01658	0.02586	0.013244	-0.009706		0.055283	0.074817	0.05299	0.117213	0.075416	0.091313	0.082596
Pf3D7_11_v3	343663	349601	PF3D7_1107900	mechanosensitive ion channel protein	Core		-0.034248	0.048233	0.052928	0.071703		-0.006689	-0.049357	0.019479	0.008988		-0.008969	0.018864	0.016407	0.027936		-0.029892	0.068695	0.051976	0.060937	0.029505	0.053676	0.055143
Pf3D7_11_v3	352306	354512	PF3D7_1108000	IWS1-like protein, putative	Core		-0.04329	0.050882	0.052874	0.051897		-0.130524	-0.089705	-0.005765	0.020057		-0.018891	0.005041	0.000545	0.040837		-0.008776	0.063013	0.024314	0.115604	0.083732	0.067187	0.103725
Pf3D7_11_v3	355833	360684	PF3D7_1108100	conserved Plasmodium protein, unknown function	Core		-0.056116	-0.006043	-0.025911	-0.047086		-0.002085	0.016222	-0.102745	-0.043137		-0.041266	-0.020677	-0.014511	-0.008245		-0.04819	0.030931	-0.000412	-0.029448	-0.028413	-0.013958	0.005144
Pf3D7_11_v3	361158	362152	PF3D7_1108200	D-tyrosyl-tRNA(Tyr) deacylase (DTD)	Core		0.097152	0.025832	-0.018003	0.00573		0.143375	-0.080967	0.306092	-0.02515		0.010008	-0.02502	0.017294	0.021982		0.063376	0.065835	0.04385	0.044462	-0.007274	0.055284	0.039597
Pf3D7_11_v3	364843	366350	PF3D7_1108400	casein kinase 2, alpha subunit (CK2alpha)	Core		-0.061686	-0.007784	0.083423	0.085678		0.057738	-0.08277	-0.094694	0.031751		-0.037075	-0.027758	-0.03257	-0.040043		-0.05015	0.101365	0.049811	0.159766	0.110609	0.145749	0.130953
Pf3D7_11_v3	367066	369073	PF3D7_1108500	succinyl-CoA synthetase alpha subunit, putative	Core		0.042438	-0.02221	-0.071029	-0.043884		0.010248	-0.11335	-0.159333	-0.028222		0.048901	0.003432	-0.011728	0.014818		0.03413	-0.068456	-0.055215	-0.09037	-0.068091	-0.070724	-0.074401
Pf3D7_11_v3	369425	370956	PF3D7_1108600	endoplasmic reticulum-resident calcium binding protein (ERC)	Core		0.014681	0.079486	0.067653	0.127754		0.020583	0.055448	-0.016521	0.017948		0.022402	0.023389	0.009904	0.083324		0.029373	0.124898	0.090471	0.211152	0.153409	0.181278	0.087698
Pf3D7_11_v3	372988	375110	PF3D7_1108700	heat shock protein DnaJ homologue Pfj2	Core		0.122417	0.071353	0.125808	0.083847		0.021523	0.02224	-0.15787	-0.003316		0.110564	0.144253	0.13079	0.103141		0.093492	0.05747	0.131073	0.049918	0.156728	0.041547	0.069468
Pf3D7_11_v3	378997	380888	PF3D7_1108900	conserved Plasmodium protein, unknown function	Core		-0.065627	-0.00257	0.069713	0.062099		-0.011066	-0.093692	-0.009058	-0.038992		-0.039805	-0.02991	-0.04314	-0.004769		-0.041268	0.088717	0.084052	0.151344	0.155824	0.12454	0.092155
Pf3D7_11_v3	382319	387400	PF3D7_1109100	conserved Plasmodium protein, unknown function	Core		-0.062439	-0.044617	0.030968	-0.021744		-0.060831	-0.104055	-0.00606	-0.056328		-0.052893	-0.054898	-0.033518	-0.061304		-0.066673	-0.029827	0.029255	-0.027448	0.078249	0.029953	0.006209
Pf3D7_11_v3	387498	389870	PF3D7_1109200	pre-mRNA splicing factor, putative	Core		-0.021634	-0.037888	0.08687	0.023618		0.030552	-0.034479	0.014429	0.07654		-0.035028	-0.030712	-0.021913	-0.026356		-0.01921	-0.019507	0.029553	-0.0149	0.078277	0.041415	-0.023067
Pf3D7_11_v3	390577	393581	PF3D7_1109400	U3/U14 snoRNA-associated small subunit rRNA processing protein, putative	Core		-0.051932	-0.082859	-0.020584	-0.038865		0.094075	0.014879	-0.033234	0.02909		-0.084249	-0.087195	-0.100533	-0.094271		-0.03797	-0.053885	-0.024144	-0.04669	0.042353	-0.002686	-0.058414
Pf3D7_11_v3	400436	403488	PF3D7_1110100	conserved Plasmodium protein, unknown function	Core		-0.022655	0.027414	0.05977	0.051901		-0.057798	0.031297	-0.018335	0.023998		-0.009542	0.014604	0.02744	0.011865		0.026355	0.037288	0.020979	0.092748	0.096673	0.08759	0.037885
Pf3D7_11_v3	405245	409959	PF3D7_1110200	pre-mRNA-processing factor 6, putative (PRPF6)	Core		-0.04614	-0.007312	0.041024	0.040733		-0.014209	0.025481	0.031407	-0.000553		-0.022191	-0.027178	-0.043048	-0.03176		-0.037051	0.049461	0.032212	0.057858	0.054518	0.078145	0.025804
Pf3D7_11_v3	409960	411605	PF3D7_1110300	conserved Plasmodium protein, unknown function	Core		0.086348	0.169179	0.102732	0.155925		-0.208408	0.120368	0.007886	-0.14586		0.172265	0.17615	0.133526	0.176374		0.098928	0.158261	0.191365	0.113953	0.228435	0.214722	0.186024
Pf3D7_11_v3	414547	419806	PF3D7_1110400	asparagine-rich antigen	Core		0.012834	-0.06376	-0.036463	-0.035399		-0.017451	-0.097332	-0.056077	-0.047771		-0.004314	-0.006815	-0.009904	-0.001619		0.045466	0.042076	0.066367	0.025055	0.114505	0.07757	0.049005
Pf3D7_11_v3	421807	425661	PF3D7_1110500	vacuolar protein sorting-associated protein 35, putative (VPS35)	Core		0.05174	-0.040705	-0.024736	-0.034746		-0.030211	-0.052802	-0.047432	-0.098135		0.026404	-0.015566	-0.001742	0.013545		0.027891	0.033094	0.004093	0.017434	-0.012566	0.049111	0.019404
Pf3D7_11_v3	425662	427114	PF3D7_1110600	mitochondrial ribosomal protein L11 precursor, putative	Core		0.120732	0.057393	-0.077212	0.034298		0.208475	0.172692	0.070124	0.002597		0.190686	0.10942	0.153872	0.141407		0.108465	0.080965	0.082289	0.085864	0.0181	0.079131	0.114744
Pf3D7_11_v3	428112	430102	PF3D7_1110700	actin-like protein, putative (ALP1)	Core		0.024415	0.045182	0.022176	0.07767		-0.089858	-0.034863	0.02305	0.003839		0.040845	0.00848	0.022041	0.007638		0.002841	0.043853	0.014773	0.018771	-0.032509	0.058489	0.039497
Pf3D7_11_v3	430103	431691	PF3D7_1110800	conserved Plasmodium protein, unknown function	Core		-0.01157	-0.190633	-0.153307	-0.142148		0.001836	-0.147993	-0.041406	-0.136489		-0.045831	-0.096664	-0.078091	-0.104522		0.005229	-0.231794	-0.134534	-0.31598	-0.248547	-0.147675	-0.182438
Pf3D7_11_v3	431692	433895	PF3D7_1110900	ES2 protein, putative	Core		0.133696	0.032488	0.07571	0.06377		-0.063249	0.045235	0.127528	0.056182		0.095259	0.074696	0.088127	0.080754		0.102248	0.010592	-0.016637	0.023023	-0.063677	0.036265	0.027141
Pf3D7_11_v3	434552	436791	PF3D7_1111000	tRNA m5C-methyltransferase, putative	Core		0.055982	0.007885	-0.047041	-0.014807		-0.018349	-0.020509	0.104869	0.075925		0.043225	0.008629	0.007973	0.038089		0.042776	0.006436	0.001179	-0.029358	-0.033693	-0.000772	0.00509
Pf3D7_11_v3	436921	438470	PF3D7_1111100	replication factor C subunit 5, putative (RFC5)	Core		0.020438	-0.002523	0.00711	0.023734		-0.059514	-0.095979	0.024871	-0.007126		0.032843	0.029398	0.018871	-0.014781		0.041823	0.002182	0.005353	0.009872	-0.012394	0.018865	0.034841
Pf3D7_11_v3	439448	441930	PF3D7_1111200	conserved Plasmodium protein, unknown function	Core		0.039531	-0.049271	0.015907	-0.013939		0.017297	0.148498	-0.071267	0.079173		0.007038	-0.022822	-0.039936	-0.019778		0.042015	0.009912	-0.01194	0.002433	-0.010157	0.023079	0.007792
Pf3D7_11_v3	442709	444078	PF3D7_1111300	SNARE protein, putative (GS27)	Core		-0.066751	0.026746	0.012124	0.090159		0.040372	-0.216334	-0.140392	0.012473		0.025535	-0.008591	-0.059725	-0.006327		-0.037366	-0.034739	0.014996	-0.08798	-0.041084	-0.042558	-0.025553
Pf3D7_11_v3	445910	446809	PF3D7_1111500	acylphosphatase, putative	Core		0.184512	-0.051794	-0.151947	-0.073762		0.273669	0.067417	0.009087	-0.029615		0.150759	0.080764	0.028047	0.029331		0.12955	-0.148468	-0.071316	-0.1997	-0.180346	-0.128553	-0.187721
Pf3D7_11_v3	448662	451948	PF3D7_1111600	endonuclease/exonuclease/phosphatase family protein, putative	Core		-0.016283	-0.048698	-0.00233	-0.01811		0.065443	0.038469	-0.039348	0.065703		-0.028801	-0.044034	-0.036471	-0.03042		-0.008036	-0.049527	-0.07951	-0.083351	-0.097992	-0.061069	-0.056435
Pf3D7_11_v3	452209	455111	PF3D7_1111700	conserved Plasmodium protein, unknown function	Core		-0.089766	-0.080441	-0.086168	-0.089604		-0.104992	-0.11328	-0.208187	-0.100588		-0.107918	-0.103417	-0.134451	-0.097227		-0.10724	-0.074054	-0.110633	-0.088934	-0.180296	-0.083	-0.091257
Pf3D7_11_v3	455419	457244	PF3D7_1111800	peptidyl-prolyl cis-trans isomerase, putative	Core		0.069098	0.005709	-0.019747	0.018257		0.001518	0.067936	-0.100762	-0.015898		0.064643	0.031687	-0.006395	-0.012628		0.0543	0.017128	0.029727	-0.016731	-0.044289	0.011735	0.021451
Pf3D7_11_v3	457686	459447	PF3D7_1111900	conserved Plasmodium protein, unknown function	Core		0.005657	-0.043725	-0.039271	-0.061149		-0.050726	-0.03523	0.050311	-0.021247		-0.032288	-0.049378	-0.072847	-0.005545		-0.036978	0.005095	-0.030386	0.04418	-0.031284	0.023864	0.019112
Pf3D7_11_v3	459526	460870	PF3D7_1112000	conserved Plasmodium protein, unknown function	Core		0.002667	0.022206	-0.051669	0.011612		-0.060417	-0.01799	-0.035679	-0.022731		0.051525	0.027997	-0.038796	0.031108		-0.032896	-0.025922	-0.081816	0.014613	-0.06216	0.000778	0.022659
Pf3D7_11_v3	462040	469922	PF3D7_1112100	conserved Plasmodium protein, unknown function	Core		-0.058291	-0.01601	-0.037054	-0.035862		0.005816	-0.137853	-0.128599	-0.06879		-0.067472	-0.077718	-0.089438	-0.095916		-0.061095	-0.014906	-0.036053	-0.032143	-0.033983	-0.014575	-0.023756
Pf3D7_11_v3	470291	471777	PF3D7_1112200	ubiquinone biosynthesis protein COQ4, putative (COQ4)	Core		0.014694	0.075495	0.004851	0.072218		-0.005256	0.041519	0.176776	0.036357		0.135721	0.125791	0.148008	0.133923		0.05867	0.070625	0.11858	0.120893	0.054337	0.103943	0.080441
Pf3D7_11_v3	471778	474924	PF3D7_1112300	conserved Plasmodium protein, unknown function	Core		-0.094222	-0.053142	-0.064319	-0.061373		-0.093587	-0.056534	-0.214379	-0.078261		-0.01786	-0.02669	-0.073129	-0.022812		-0.088963	-0.0424	0.009208	-0.091468	-0.026963	-0.006715	-0.048154
Pf3D7_11_v3	475630	476705	PF3D7_1112400	conserved Plasmodium protein, unknown function	Core		-0.159906	-0.102206	-0.059928	-0.133449		-0.117567	0.118351	-0.226879	-0.325488		-0.132796	-0.160637	-0.153737	-0.155426		-0.190836	-0.11222	-0.130994	-0.122647	-0.121087	-0.169795	-0.127908
Pf3D7_11_v3	477234	478570	PF3D7_1112500	conserved Plasmodium protein, unknown function	Core		0.002811	-0.048677	-0.073848	-0.132415		0.130462	-0.060872	0.069365	0.103178		0.009164	0.00971	0.018034	0.044139		-0.014994	-0.116244	-0.074905	-0.132397	-0.130631	-0.130908	-0.106719
Pf3D7_11_v3	478573	481196	PF3D7_1112600	DNA helicase, putative	Core		-0.041897	-0.087657	-0.128434	-0.130618		0.031361	0.003921	-0.17485	-0.021489		-0.050475	-0.07959	-0.092389	-0.056123		-0.019896	-0.093248	-0.080837	-0.072536	-0.10777	-0.101326	-0.084756
Pf3D7_11_v3	481601	486080	PF3D7_1112700	conserved Plasmodium protein, unknown function	Core		0.044106	-0.026535	-0.082347	-0.065272		0.075745	0.10385	-0.003873	0.029918		-0.023264	-0.014097	-0.035651	-0.01776		0.040887	-0.081014	-0.06849	-0.078197	-0.093232	-0.070085	-0.084085
Pf3D7_11_v3	486081	487744	PF3D7_1112800	conserved Plasmodium protein, unknown function	Core		0.046165	-0.062794	-0.084172	-0.065265		0.068961	0.098609	-0.080182	0.215573		0.039928	0.059072	0.03124	0.073832		0.005072	-0.05076	-0.045803	-0.105607	-0.116366	-0.013978	-0.051731
Pf3D7_11_v3	487745	490404	PF3D7_1112900	conserved Plasmodium protein, unknown function	Core		-0.035709	-0.127109	-0.177624	-0.100137		0.054696	-0.079757	-0.061419	0.044644		-0.043245	-0.09843	-0.100569	-0.094438		-0.011073	-0.144481	-0.160244	-0.178042	-0.157083	-0.142915	-0.153955
Pf3D7_11_v3	491841	510921	PF3D7_1113000	conserved Plasmodium protein, unknown function	Core		-0.01485	-0.023697	-0.013187	-0.038111		9.4e-05	-0.050558	-0.054962	-0.045989		-0.024941	-0.061524	-0.073203	-0.057098		-0.003533	-0.022324	-0.026019	-0.025692	-0.04226	-0.005299	-0.016984
Pf3D7_11_v3	510922	512011	PF3D7_1113100	protein tyrosine phosphatase (PRL)	Core		0.072464	0.113445	0.07492	0.118424		0.070178	-0.073627	-0.066517	-0.093499		0.090004	0.090252	0.056728	0.084358		0.02974	0.176239	0.064934	0.215754	0.115081	0.203653	0.181825
Pf3D7_11_v3	517061	518235	PF3D7_1113200	conserved Plasmodium protein, unknown function	Core		-0.071596	0.011894	0.137053	0.072655		0.123141	0.153274	0.349571	0.240158		-0.176543	-0.056087	-0.103602	-0.114839		-0.07976	-0.005781	-0.021571	0.073733	0.132396	-0.00062	-0.024784
Pf3D7_11_v3	518939	520470	PF3D7_1113300	UDP-galactose transporter, putative	Core		0.04304	0.066228	0.081708	0.081165		-0.026823	0.065135	0.092463	0.065275		0.017509	0.012267	0.004299	0.021128		0.006502	0.093464	0.057196	0.103452	0.138647	0.060745	0.05
Pf3D7_11_v3	520872	523074	PF3D7_1113400	ubiquitin domain-containing protein DSK2, putative (DSK2)	Core		0.042083	0.032387	-0.039845	-0.053861		0.064298	0.063936	-0.062342	0.003922		0.049729	0.040301	0.069938	0.054278		0.053621	0.031149	0.053068	0.036689	0.067752	0.018392	0.053555
Pf3D7_11_v3	524242	526838	PF3D7_1113500	GTP-binding protein, putative	Core		-0.011754	0.031235	0.063551	0.06227		0.005197	0.066818	-0.048337	0.124736		-0.07153	-0.023248	-0.063975	-0.099033		-0.023119	0.052977	-0.022114	0.039269	-0.011334	0.008502	0.016433
Pf3D7_11_v3	527322	528952	PF3D7_1113600	Rpr2, RNAse P, putative	Core		0.048287	0.073937	0.083076	0.100516		-0.009718	-0.004459	0.049002	0.022649		0.045855	0.00564	0.023865	0.013179		0.047455	0.053276	0.053365	-0.000217	0.032278	0.003857	0.020692
Pf3D7_11_v3	529243	530813	PF3D7_1113700	glyoxalase I (GloI)	Core		-0.002653	0.004683	0.043066	0.04249		-0.086934	0.118954	0.150521	0.191445		-0.049285	-0.062709	-0.081966	-0.086848		0.031094	0.018508	-0.033497	0.015423	-0.003139	-0.010062	-0.034118
Pf3D7_11_v3	530927	533535	PF3D7_1113800	conserved Plasmodium membrane protein, unknown function	Core		-0.087375	-0.044072	-0.073446	-0.00664		-0.034846	-0.059498	-0.049222	-0.12555		-0.024695	-0.018428	-0.048261	-0.054359		-0.097195	-0.049701	0.002109	-0.058624	-0.02065	-0.000242	-0.028968
Pf3D7_11_v3	534723	536749	PF3D7_1113900	mitogen-activated protein kinase 2 (MAPK2)	Core		-0.00348	0.02116	0.101519	0.064144		0.004024	-0.156879	-0.073841	0.12461		-0.068351	-0.043061	-0.085326	-0.034191		0.017722	0.045106	0.010204	0.041572	-0.007923	0.043441	0.064333
Pf3D7_11_v3	537397	538547	PF3D7_1114000	dynein light chain type 2, putative	Core		-0.022258	-0.094381	-0.075694	-0.095962		0.147652	-0.032407	-0.125229	0.033139		-0.013095	-0.062063	-0.100116	-0.064732		0.006352	-0.036944	-0.110034	-0.063526	-0.057483	0.003359	-0.033417
Pf3D7_11_v3	539653	541637	PF3D7_1114100.2	rhomboid protease ROM1 (ROM1)	Core		-0.019674	-0.003978	0.033022	-0.003787		-0.076842	0.045632	-0.004037	0.112018		0.028777	0.038603	0.032348	-0.004606		-0.005467	-0.043532	0.011563	-0.009546	-0.000733	-0.038135	-0.027218
Pf3D7_11_v3	542080	545015	PF3D7_1114200	GTPase-activating protein, putative	Core		0.022306	-0.029349	0.04252	0.006022		0.075552	0.043816	0.049134	0.114666		0.042227	0.012388	-0.007084	0.027994		0.000762	0.008504	-0.009623	-0.036383	-0.019428	-0.001192	-0.02253
Pf3D7_11_v3	547182	549546	PF3D7_1114400	conserved Plasmodium protein, unknown function	Core		-0.030637	-0.030322	-0.001027	0.00467		-0.192623	-0.109255	0.016771	-0.112811		-0.023589	-0.029482	-0.031657	-0.031704		-0.024829	0.006548	0.002322	-0.043179	-0.003098	0.008847	-0.017396
Pf3D7_11_v3	549616	551402	PF3D7_1114500	conserved Plasmodium protein, unknown function	Core		0.05242	0.061256	0.049058	0.065139		0.050452	0.048498	-0.071117	-0.053629		0.009408	0.043133	-0.019317	0.018501		0.053513	0.02234	0.062338	0.037476	0.0991	0.062244	0.029162
Pf3D7_11_v3	552009	553516	PF3D7_1114600	conserved Plasmodium protein, unknown function	Core		-0.032946	-0.014362	0.069361	0.032699		-0.10561	-0.082215	-0.029259	-0.12572		-0.067	-0.02545	-0.049	-0.02327		-0.000226	-0.044219	0.004307	-0.068575	0.009402	0.038314	-0.020008
Pf3D7_11_v3	555264	558796	PF3D7_1114700	serine/threonine protein kinase, putative (CLK3)	Core		-0.010397	-0.069882	-0.047666	-0.083534		0.040137	-0.079204	-0.012561	0.082722		0.014244	-0.015533	-0.016589	0.008216		-0.001751	-0.046304	-0.042037	-0.108139	-0.091773	-0.050498	-0.035981
Pf3D7_11_v3	558797	561282	PF3D7_1114800	glycerol-3-phosphate dehydrogenase, putative (G3PDH)	Core		-0.013609	-0.068708	-0.04856	-0.1084		0.119032	0.060248	0.047954	0.036936		0.014399	-0.01909	-0.014198	-0.020518		-0.0264	-0.113662	-0.053716	-0.169455	-0.114613	-0.132535	-0.117505
Pf3D7_11_v3	561767	569709	PF3D7_1114900	conserved Plasmodium protein, unknown function	Core		-0.047389	-0.033555	0.013522	-0.009907		-0.033515	-0.03927	-0.055444	-0.035244		-0.03381	-0.064668	-0.054879	-0.035495		-0.048863	-0.002479	-0.016676	-0.031968	-0.043152	0.009273	-0.011107
Pf3D7_11_v3	569767	570860	PF3D7_1115000	conserved Plasmodium protein, unknown function	Core		0.044578	-0.104753	-0.153315	-0.156129		0.176628	-0.022462	-0.112252	0.081551		0.019801	-0.061739	-0.082146	-0.020848		0.043602	-0.129264	-0.022998	-0.223468	-0.102677	-0.065119	-0.109378
Pf3D7_11_v3	570861	573556	PF3D7_1115100	conserved Plasmodium protein, unknown function	Core		0.086336	-0.035697	-0.074488	-0.0843		0.171879	0.069615	0.098594	0.158334		0.032604	0.015105	0.024033	0.017505		0.057815	-0.071178	-0.021347	-0.097842	-0.055068	-0.105867	-0.07561
Pf3D7_11_v3	576523	580526	PF3D7_1115200	SET domain protein, putative (SET7)	Core		0.005062	0.055644	0.109783	0.089074		-0.059237	0.077122	-0.059071	-0.000985		0.077833	0.053753	0.074397	0.054488		-0.003216	0.105442	0.089747	0.106231	0.102332	0.136381	0.102657
Pf3D7_11_v3	581000	582948	PF3D7_1115300	cysteine proteinase falcipain 2b,falcipain 2' (FP2B)	Core		-0.118901	-0.037617	0.001017	0.032769		-0.119406	-0.094441	-0.048221	-0.146004		-0.248216	-0.235253	-0.230593	-0.19807		-0.04578	-0.030702	-0.058303	0.07802	-0.010002	0.048433	0.018619
Pf3D7_11_v3	584078	586056	PF3D7_1115400	cysteine proteinase falcipain 3 (FP3)	Core		0.003411	0.023007	0.051684	0.083244		0.031989	0.130283	-0.034651	0.123623		0.007089	0.058714	-0.009828	0.016047		-0.018508	0.052292	0.026369	0.045233	0.062447	0.043791	0.02604
Pf3D7_11_v3	587919	589553	PF3D7_1115500	transcription factor with AP2 domain(s), putative (ApiAP2)	Core		0.027977	-0.024335	-0.027497	-0.035138		0.038857	-0.059593	0.018935	0.013347		-0.039329	-0.022516	-0.037957	-0.063068		0.016768	-0.037197	0.020776	-0.004132	0.071817	-0.021251	-0.017791
Pf3D7_11_v3	589554	590879	PF3D7_1115600	peptidyl-prolyl cis-trans isomerase (CYP19B)	Core		0.045806	0.046317	0.039576	0.025985		0.07701	-0.028409	0.018866	-0.030627		0.07258	0.031834	0.036189	0.026669		0.015359	0.000239	0.065589	0.004696	0.126218	0.035914	-0.003617
Pf3D7_11_v3	591880	593834	PF3D7_1115700	cysteine proteinase falcipain 2a,falcipain 2 (FP2A)	Core		-0.165866	-0.110335	-0.032327	-0.016653		0.056021	0.073564	-0.010507	0.13914		-0.167805	-0.162557	-0.200412	-0.219459		-0.103904	-0.084599	-0.104512	-0.154929	-0.056366	-0.097042	-0.109533
Pf3D7_11_v3	596039	597453	PF3D7_1115800	conserved Plasmodium protein, unknown function	Core		-0.056694	0.085268	0.085967	0.08402		0.00752	0.026466	-0.049042	0.070304		-0.030667	-0.025559	0.028863	-0.012498		-0.052525	0.164806	0.08565	0.164512	0.167346	0.171908	0.154618
Pf3D7_11_v3	599926	602465	PF3D7_1115900	palmitoyltransferase, putative (DHHC9)	Core		-0.021707	0.064087	0.029446	0.037666		0.10413	0.036174	0.058447	0.075751		0.015097	0.034823	0.051293	0.032782		-0.001586	0.095085	0.056314	0.119883	0.099478	0.170039	0.148801
Pf3D7_11_v3	602733	607168	PF3D7_1116000	rhoptry neck protein 4 (RON4)	Core		0.075582	0.08624	0.026624	0.061576		-0.12753	-0.073865	-0.176155	-0.140051		0.065719	0.078496	0.034924	0.050964		0.058204	0.105169	0.09058	0.095537	0.054771	0.12547	0.122092
Pf3D7_11_v3	607652	613644	PF3D7_1116100	serine esterase, putative	Core		-0.049429	0.046182	0.057717	0.067643		0.005855	-0.055281	-0.021083	-0.05358		-0.050697	-0.05136	-0.05865	-0.060691		-0.049233	0.071869	-0.000548	0.06383	-0.007085	0.073175	0.058081
Pf3D7_11_v3	615494	617436	PF3D7_1116200.2	pyridoxine biosynthesis protein PDX2 (PDX2)	Core		0.125041	0.064623	0.068564	0.102299		0.016982	0.03719	0.06978	0.103774		0.116517	0.056959	0.059852	0.053392		0.068169	-0.002085	0.046281	0.036682	0.057873	-0.011281	0.021273
Pf3D7_11_v3	618062	619835	PF3D7_1116300	peptidyl-prolyl cis-trans isomerase (CYP19C)	Core		-0.058083	-0.059502	-0.069366	-0.031862		0.009333	-0.119831	-0.006715	-0.069121		0.021936	-0.047717	-0.052748	-0.015017		-0.048858	0.035071	-0.012259	0.082201	0.006737	0.035659	0.072609
Pf3D7_11_v3	619836	621600	PF3D7_1116400	guanine nucleotide-exchange factor SEC12 (SEC12)	Core		-0.09727	0.081444	0.064504	0.096689		-0.053606	0.000559	0.0639	-0.057528		-0.028121	0.006341	-0.010553	-0.018952		-0.094495	0.084423	0.070487	0.133784	0.114968	0.131405	0.125143
Pf3D7_11_v3	624120	625987	PF3D7_1116500	folate transporter 2 (FT2)	Core		0.004304	0.102745	0.117096	0.151356		-0.039358	0.060997	0.026159	-0.02745		0.019168	0.053919	0.056328	0.041014		0.000731	0.087578	0.070975	0.052546	0.016586	0.094999	0.092856
Pf3D7_11_v3	626459	629682	PF3D7_1116600	oligosaccharyl transferase STT3 subunit, putative	Core		-0.01725	0.039326	0.02302	-0.008836		0.026006	0.06798	0.046718	-0.047861		0.016398	0.019145	0.015149	0.015906		-0.007518	0.03006	0.01828	0.044731	0.002906	0.050657	0.030173
Pf3D7_11_v3	630529	633131	PF3D7_1116700	cathepsin C, homolog,dipeptidyl aminopeptidase 1 (DPAP1)	Core		-0.114365	-0.006088	-0.007979	-0.000843		-0.020603	0.083145	0.000507	-0.01171		-0.060334	-0.030165	-0.028059	-0.04964		-0.11472	-0.021296	-0.009565	-0.060766	-0.012094	-0.034704	-0.017999
Pf3D7_11_v3	635844	639761	PF3D7_1116800	heat shock protein 101,chaperone protein ClpB2 (HSP101)	Core		-0.021216	0.056729	0.076153	0.08543		0.032066	0.035529	0.019381	0.102114		-0.000938	0.013825	0.008893	0.016669		-0.003448	0.144171	0.103384	0.139788	0.156047	0.213919	0.160381
Pf3D7_11_v3	643850	645787	PF3D7_1116900	conserved Plasmodium protein, unknown function	Core		0.094772	0.078509	0.107011	0.048397		-0.110123	0.062319	0.136704	0.272053		0.05443	0.087041	0.106573	0.08432		0.065799	0.077767	0.073446	0.026674	0.124003	0.129304	0.059463
Pf3D7_11_v3	646672	651593	PF3D7_1117000	conserved Plasmodium membrane protein, unknown function	Core		-0.062315	-0.077423	-0.019083	-0.024968		0.028359	0.009816	0.000155	0.013862		-0.105231	-0.11381	-0.100401	-0.109304		-0.08339	-0.049076	-0.032466	-0.065202	-0.0427	-0.01209	-0.035154
Pf3D7_11_v3	652329	654226	PF3D7_1117100	deubiquinating/deneddylating enzyme (UCH54)	Core		-0.055692	0.070657	0.032518	0.030613		-0.023259	-0.056271	-0.019196	0.1153		-0.021795	-0.035517	0.008382	-0.029273		-0.077773	0.019771	0.045496	-0.010811	0.025073	0.01402	0.004222
Pf3D7_11_v3	654621	660670	PF3D7_1117200	conserved Plasmodium protein, unknown function	Core		-0.058887	0.033873	0.057915	0.084055		-0.034552	0.048359	0.006999	-0.004619		-0.064977	-0.02942	-0.03559	-0.047941		-0.04761	0.083187	0.044303	0.111609	0.081337	0.094676	0.085713
Pf3D7_11_v3	663913	665606	PF3D7_1117400	conserved Plasmodium protein, unknown function	Core		0.022241	0.009254	-0.04075	-0.006616		-0.091307	-0.113629	-0.031418	-0.187056		0.025258	-0.031766	-0.013553	-0.041568		-0.016934	0.006083	-0.013221	-0.02294	-0.023887	0.025123	0.015778
Pf3D7_11_v3	665787	667972	PF3D7_1117500	tyrosine--tRNA ligase	Core		0.034958	0.026779	0.041546	-0.000683		-0.05976	0.109581	0.00699	0.0158		0.028941	-0.027862	-0.002942	-0.009016		0.028503	0.06072	0.063155	0.063242	0.073374	0.086494	0.099922
Pf3D7_11_v3	668118	669741	PF3D7_1117600.2	conserved Plasmodium protein, unknown function	Core		0.056835	-0.022262	0.008211	-0.055003		0.187477	0.131456	0.03295	0.072045		-0.004001	-0.000238	0.033291	0.007602		0.007858	0.064371	-0.009361	0.071833	0.04182	0.086674	0.06837
Pf3D7_11_v3	670461	671765	PF3D7_1117700	GTP-binding nuclear protein RAN/TC4 (RAN)	Core		0.029675	0.011991	-0.001689	-0.030251		-0.061043	0.141916	-0.016317	0.099942		0.020672	0.053312	0.039503	0.051072		0.0653	0.014849	0.002301	0.013668	0.039965	0.04582	0.004558
Pf3D7_11_v3	674049	677599	PF3D7_1117800	DNA mismatch repair protein MLH (MLH)	Core		-0.088346	0.024188	0.073943	0.073537		-0.066668	0.032676	0.075721	-0.053132		-0.057795	-0.070781	-0.050417	-0.071472		-0.063347	0.048062	-0.003867	0.04017	0.008238	0.033093	0.047063
Pf3D7_11_v3	678502	683531	PF3D7_1117900	conserved Plasmodium protein, unknown function	Core		-0.056796	-0.048558	-0.009217	-0.049769		0.000838	0.004627	-0.078943	0.016245		-0.027062	-0.082611	-0.051158	-0.069202		-0.063372	-0.029199	-0.06178	-0.020291	-0.044772	-0.016304	-0.043427
Pf3D7_11_v3	683610	684866	PF3D7_1118000	conserved Plasmodium protein, unknown function	Core		0.038521	0.049453	0.014467	0.007864		0.037606	0.145248	0.041247	0.059779		0.110859	0.069207	0.083314	0.093909		0.017376	0.001741	0.039445	-0.015825	0.0031	-0.008458	-0.033967
Pf3D7_11_v3	686985	688031	PF3D7_1118100	AP-1 complex subunit sigma, putative	Core		0.00355	-0.072356	0.038061	-0.047912		0.15372	0.009312	-0.014804	-0.093294		-0.004414	-0.04078	-0.005832	-0.007955		0.012684	-0.067479	-0.083043	-0.090083	-0.050995	-0.070833	-0.086314
Pf3D7_11_v3	688516	691808	PF3D7_1118200	heat shock protein 90, putative	Core		-0.007533	-0.069076	-0.004704	0.011155		0.106458	0.137737	0.107782	0.104696		-0.017943	0.030626	0.007711	0.000431		-0.004465	-0.062636	-0.098327	-0.055025	-0.0829	-0.067194	-0.076695
Pf3D7_11_v3	694405	699371	PF3D7_1118300	insulinase, putative	Core		0.008898	0.005493	0.012618	0.046356		-0.003009	0.051517	-0.062855	-0.016654		-0.0386	0.005463	-0.008674	-0.007824		-0.001586	-0.005247	-0.055077	-0.024339	-0.049082	-0.01317	-0.021972
Pf3D7_11_v3	699619	701039	PF3D7_1118400	haloacid dehalogenase-like hydrolase, putative	Core		0.061387	0.005941	0.057657	0.07422		-0.100163	0.009518	0.011824	0.102209		0.056004	0.08266	0.038705	0.046888		0.055488	0.053659	0.009153	0.102716	0.006448	0.038897	0.042578
Pf3D7_11_v3	702925	705209	PF3D7_1118500	box C/D snoRNP rRNA 2'-O-methylation factor, putative	Core		-0.05873	-0.010573	-0.010164	-0.03091		-0.0731	-0.065869	0.0602	-0.030789		0.030859	0.051534	0.057019	0.038185		-0.032181	-0.004836	0.025764	0.030313	-0.024974	0.059359	0.016395
Pf3D7_11_v3	705306	707632	PF3D7_1118600	histone acetyltransferase (MYST)	Core		-0.030802	-0.034481	-0.055429	-0.053782		-0.098291	-0.122103	-0.181086	-0.061409		-0.028829	-0.038141	-0.049047	-0.024142		-0.062979	-0.022102	-0.052571	-0.052213	-0.054479	-0.039113	-0.011908
Pf3D7_11_v3	708276	713113	PF3D7_1118700	conserved Plasmodium protein, unknown function	Core		0.032717	-0.078045	-0.170033	-0.123046		0.088183	0.08383	0.146655	0.11542		0.008143	-0.026298	-0.055889	-0.028895		0.041043	-0.120477	-0.105365	-0.158297	-0.154482	-0.122957	-0.106199
Pf3D7_11_v3	713867	716537	PF3D7_1118800	conserved Plasmodium protein, unknown function	Core		-0.056135	-0.048504	-0.036822	-0.049777		-0.015574	0.010402	0.045012	0.08521		-0.050649	-0.060488	-0.044815	-0.055492		-0.063204	-0.090786	-0.104865	-0.108272	-0.128988	-0.095637	-0.100504
Pf3D7_11_v3	716545	718531	PF3D7_1118900	conserved Plasmodium protein, unknown function	Core		-0.005946	0.020821	-0.025729	-0.044089		-0.002748	-0.013136	0.112808	0.071899		0.02437	-0.030966	-0.001074	0.038218		-0.011297	-0.031356	-0.029398	-0.072526	-0.140295	-0.016411	-0.030694
Pf3D7_11_v3	718532	720015	PF3D7_1119000	acyl-CoA-binding protein, putative	Core		-0.102566	-0.014764	-0.025915	-0.048453		-0.101007	0.050737	-0.025683	0.048508		-0.016514	-0.053859	-0.013492	-0.005593		-0.100429	-0.063565	-0.081334	-0.105799	-0.114448	-0.072658	-0.058898
Pf3D7_11_v3	720742	722495	PF3D7_1119100	tRNA m(1)G methyltransferase, putative	Core		0.027161	0.023026	0.008137	-0.037903		0.061259	-0.000593	0.069504	0.14013		-0.016984	0.041158	0.010502	0.08655		0.025194	0.05863	-0.046952	-0.025413	-0.05944	-0.005355	0.01326
Pf3D7_11_v3	724605	725989	PF3D7_1119300	splicing factor U2AF small subunit, putative (U2AF1)	Core		-0.039153	-0.038721	-0.011001	0.001615		0.007363	0.00718	-0.070773	-0.028715		-0.080231	-0.080016	-0.07349	-0.075898		-0.030684	-0.077885	-0.117695	-0.064903	-0.17073	-0.079672	-0.079835
Pf3D7_11_v3	727646	734589	PF3D7_1119400	ubiquitin-protein ligase, putative	Core		-0.029765	-0.01822	-0.024702	-0.010866		0.012401	0.000868	-0.103919	0.053868		-0.03769	-0.048761	-0.02819	-0.013504		-0.04959	-0.0658	-0.077187	-0.078531	-0.094412	-0.06265	-0.050371
Pf3D7_11_v3	735819	737985	PF3D7_1119500	AP-4 complex subunit mu, putative	Core		-0.035529	0.021524	0.042618	0.032639		-0.00642	-0.058631	0.019786	-0.030031		-0.027541	-0.014873	-0.005706	-0.000982		-0.020552	-0.002299	-0.020639	-0.004645	-0.029487	0.00412	0.008647
Pf3D7_11_v3	738263	741921	PF3D7_1119600	ATP-dependent zinc metalloprotease FTSH, putative	Core		-0.051417	-0.006949	0.004884	-0.011061		0.011399	-0.024804	-0.055045	0.024109		-0.038904	-0.014497	-0.039442	-0.021726		-0.066049	0.031902	-0.051213	0.048516	-0.065469	-0.001277	0.012515
Pf3D7_11_v3	744624	746182	PF3D7_1119700	conserved Plasmodium protein, unknown function	Core		-0.029773	0.05585	0.016808	0.069422		-0.123171	0.030423	0.099973	0.007753		-0.061685	-0.020591	-0.018144	-0.021412		-0.005628	-0.003346	-0.041239	0.038268	-0.021053	-0.002264	0.018908
Pf3D7_11_v3	746604	747706	PF3D7_1119800	alternative splicing factor ASF-1, putative (ASF1)	Core		0.006801	0.045134	0.025848	0.005194		-0.08835	-0.042806	-0.040343	-0.237876		-0.038078	0.051356	-0.052174	-0.001627		-0.046339	-0.035178	-0.0428	-0.028403	-0.021141	-0.038656	0.028956
Pf3D7_11_v3	748902	754651	PF3D7_1119900	conserved Plasmodium protein, unknown function	Core		0.002828	0.022594	0.00659	-0.031879		0.001528	-0.033508	0.08615	-0.007574		-0.01416	-0.004431	0.003339	0.010215		-0.040028	0.033528	0.037445	0.009278	0.01812	0.033881	0.038325
Pf3D7_11_v3	755942	760685	PF3D7_1120000	conserved Plasmodium protein, unknown function	Core		-0.14326	-0.078385	0.03514	-0.060497		0.028377	0.106406	0.016833	-0.007704		-0.194689	-0.133811	-0.179965	-0.183572		-0.156984	-0.030178	-0.035969	-0.007721	0.010645	-0.005295	-0.036666
Pf3D7_11_v3	761445	763068	PF3D7_1120100	phosphoglycerate mutase, putative (PGM1)	Core		0.018065	0.008268	-0.007442	-0.059311		-0.044423	-0.09155	-0.261064	-0.094943		0.024814	-0.000894	-0.002163	-0.0026		-0.008538	-0.050338	-0.011779	-0.005903	-0.002837	-0.022215	-0.020851
Pf3D7_11_v3	764783	765875	PF3D7_1120200	conserved Plasmodium protein, unknown function	Core		0.063937	0.005514	-0.020366	-0.047395		0.044964	0.033943	-0.151846	0.06349		0.003604	-0.010074	-0.035917	-0.049967		0.035988	0.016816	0.004034	0.006283	-0.002545	-0.0261	0.005232
Pf3D7_11_v3	766509	768710	PF3D7_1120300	metal ion channel - Mg2 , Co2 and Ni2	Core		-0.003731	0.032406	0.047881	0.02768		0.125512	0.121515	-0.03271	0.10049		0.02482	0.037271	0.02468	0.01087		-0.019351	0.07926	0.067056	0.131409	0.092339	0.084927	0.086479
Pf3D7_11_v3	769002	770850	PF3D7_1120400	alpha/beta hydrolase fold domain containing protein, putative	Core		-0.013633	-0.006263	0.000242	0.024351		0.035773	-0.112809	-0.103538	-0.120178		-0.030127	0.029822	0.00603	0.031195		-0.027574	0.029647	0.020218	0.022143	0.067981	0.017565	0.045335
Pf3D7_11_v3	772289	775137	PF3D7_1120500	tRNA nucleotidyltransferase, putative	Core		-0.021141	0.066177	0.159788	0.117431		0.101083	0.23993	0.038115	0.016607		-0.024542	0.009421	-0.029373	-0.010183		-0.026124	0.063812	0.016176	0.132062	0.085014	0.045609	0.066724
Pf3D7_11_v3	775138	783889	PF3D7_1120600	conserved Plasmodium protein, unknown function	Core		-0.08922	-0.046606	-0.056884	-0.09331		-0.11068	-0.037438	-0.048196	-0.015135		-0.06252	-0.07303	-0.104773	-0.089603		-0.101488	-0.027089	-0.06016	-0.040086	-0.054459	-0.020324	-0.025959
Pf3D7_11_v3	784342	788600	PF3D7_1120700	conserved Plasmodium protein, unknown function	Core		-0.110094	-0.01736	-0.042674	-0.049867		-0.064181	0.073764	-0.051423	-0.081849		-0.083228	-0.088374	-0.102801	-0.059666		-0.108028	-0.028956	-0.030356	-0.044871	-0.070163	-0.04145	-0.043201
Pf3D7_11_v3	789761	790264	PF3D7_1120800	conserved Plasmodium protein, unknown function	Core		-0.070819	-0.162158	-0.221432	-0.179199		-0.118689	-0.062881	-0.060505	-0.337434		-0.077397	-0.204409	-0.096725	-0.189285		-0.071944	-0.16739	-0.128757	-0.166819	-0.179823	-0.118832	-0.066391
Pf3D7_11_v3	791947	794099	PF3D7_1121000	palmitoyltransferase, putative (DHHC3)	Core		-0.059314	-0.051967	-0.199272	-0.149861		-0.148937	-0.12722	-0.173154	-0.188697		-0.035454	-0.10148	-0.099964	-0.083187		-0.050154	-0.052705	-0.098084	-0.065154	-0.098575	-0.050612	-0.084932
Pf3D7_11_v3	794100	799811	PF3D7_1121100	conserved Plasmodium protein, unknown function	Core		-0.097771	-0.042046	-0.00363	-0.024904		-0.067064	-0.011512	-0.113372	-0.090181		-0.103985	-0.119325	-0.124371	-0.144131		-0.124045	-0.015354	-0.080352	0.027119	-0.048238	-0.028386	-0.039123
Pf3D7_11_v3	800531	801701	PF3D7_1121200	conserved Plasmodium protein, unknown function	Core		-0.007612	0.010239	0.036223	0.081241		-0.090403	0.072955	0.169118	0.151304		0.01747	-0.031011	-0.056697	-0.046573		0.000232	0.045166	-0.018279	0.023961	0.00622	0.04828	0.014879
Pf3D7_11_v3	801702	807331	PF3D7_1121300	tyrosine kinase-like protein (TKL2)	Core		-0.036461	-0.00701	-0.019151	-0.009137		-0.017387	-0.046243	0.028533	-0.019697		-0.038261	-0.048385	-0.052315	-0.042562		-0.04274	0.032553	0.012835	0.072948	0.080448	0.01249	0.014216
Pf3D7_11_v3	809960	812436	PF3D7_1121400	WD domain, G-beta repeat-containing protein	Core		-0.047176	0.062706	0.152612	0.134537		0.004436	-0.021481	0.044766	0.031207		-0.150495	-0.108058	-0.11865	-0.11432		-0.010527	0.103005	0.030304	0.198544	0.128469	0.081389	0.098018
Pf3D7_11_v3	812437	814380	PF3D7_1121500	conserved Plasmodium protein, unknown function	Core		-0.021331	0.021518	0.030412	0.029324		-0.136668	0.011313	0.002709	0.041691		-0.082464	-0.0418	-0.061788	-0.053303		-0.075368	0.096628	0.028715	0.16401	0.149503	0.104238	0.089418
Pf3D7_11_v3	815136	816572	PF3D7_1121600	circumsporozoite-related antigen,exported protein 1 (EXP1)	Core		0.053272	-0.011094	0.002819	0.05213		-0.059883	-0.045132	-0.143723	-0.173023		-0.021785	-0.033393	-0.02475	0.001309		0.031991	0.069154	0.05186	0.066577	0.17345	0.085359	0.046675
Pf3D7_11_v3	819823	822770	PF3D7_1121700	protein GCN20 (GCN20)	Core		-0.055356	0.082978	0.092849	0.075706		-0.049111	0.065186	0.064308	-0.081088		-0.098786	-0.032255	-0.047145	-0.057394		-0.060885	0.19774	0.136323	0.239201	0.237652	0.145639	0.155972
Pf3D7_11_v3	822989	829563	PF3D7_1121800	petidase, M16 family	Core		-0.003497	0.177058	0.192306	0.162227		-0.008876	0.062587	0.027601	-0.038883		-0.034619	-0.006451	-0.007942	-0.02818		0.01341	0.328996	0.19148	0.467007	0.307877	0.290316	0.309698
Pf3D7_11_v3	835639	837716	PF3D7_1121900	serine/threonine protein kinase, putative	Core		0.030505	0.164857	0.136913	0.168982		0.051184	0.018886	-0.036486	-0.02226		-0.010746	0.06852	0.041098	0.054696		0.009833	0.391336	0.218798	0.521931	0.370217	0.272497	0.346311
Pf3D7_11_v3	838130	840350	PF3D7_1122000	conserved Plasmodium protein, unknown function	Core		0.006082	0.095207	0.093318	0.056573		0.001329	0.004187	-0.081631	0.140206		-0.031062	-0.026408	-0.064581	-0.032319		0.012227	0.200875	0.068635	0.326914	0.168893	0.131281	0.192671
Pf3D7_11_v3	840478	842700	PF3D7_1122100	GPI transamidase component GPI16, putative (GPI16)	Core		0.043494	0.048587	0.113767	0.079006		-0.064182	0.004523	0.100856	0.04593		0.032205	0.101445	0.07009	0.017076		0.034375	0.08552	0.056519	0.125956	0.112179	0.032042	0.067202
Pf3D7_11_v3	842741	845797	PF3D7_1122200	cupin-like protein, putative	Core		0.017912	-0.035685	-0.100713	-0.075273		-0.030599	0.065773	0.014591	0.051705		0.001431	-0.038356	-0.02557	-0.019244		0.018028	-0.051854	-0.102824	-0.061903	-0.061249	-0.11464	-0.075317
Pf3D7_11_v3	846679	848264	PF3D7_1122300	conserved Plasmodium protein, unknown function	Core		0.002237	0.095518	0.148976	0.143851		-0.228836	-0.281635	0.136011	0.04552		-0.052655	0.010454	0.020644	-9.6e-05		0.045608	0.049477	0.015395	0.079952	-0.023266	0.017852	0.034569
Pf3D7_11_v3	849085	852820	PF3D7_1122400	conserved Plasmodium protein, unknown function	Core		0.034411	0.011538	-0.007575	-0.015854		-0.10687	-0.039646	-0.065407	0.007509		-0.012337	-0.039581	-0.059346	-0.035858		0.017852	-0.025453	-0.014351	-0.045582	-0.082964	-0.022795	-0.012912
Pf3D7_11_v3	853105	859475	PF3D7_1122500	conserved Plasmodium protein, unknown function	Core		-0.139446	-0.061399	-0.079761	-0.096963		-0.140166	-0.087859	-0.094178	-0.000251		-0.162678	-0.141726	-0.154659	-0.127208		-0.136354	-0.030809	-0.091362	-0.019552	-0.073539	-0.07229	-0.030843
Pf3D7_11_v3	859884	868304	PF3D7_1122600	conserved Plasmodium protein, unknown function	Core		-0.036384	-0.048931	-0.029892	-0.024059		0.052192	-0.006118	0.042045	0.004321		-0.063128	-0.089619	-0.055348	-0.050647		-0.046697	-0.068012	-0.079513	-0.062486	-0.063583	-0.08267	-0.088522
Pf3D7_11_v3	868305	869402	PF3D7_1122700	conserved Plasmodium protein, unknown function	Core		-0.130447	-0.044986	-0.035221	0.01511		-0.131948	0.060434	0.074551	-0.001137		-0.154278	-0.090871	-0.141002	-0.095477		-0.156408	-0.039433	-0.102146	-0.011821	-0.020402	-0.087286	-0.052766
Pf3D7_11_v3	871781	877928	PF3D7_1122800	calcium-dependent protein kinase 6 (CDPK6)	Core		-0.048624	-0.069848	-0.061492	-0.103787		-0.035691	-0.138164	-0.06392	-0.124602		-0.064262	-0.052184	-0.070087	-0.06081		-0.062138	-0.077638	-0.036729	-0.091736	-0.051345	-0.091886	-0.082621
Pf3D7_11_v3	878719	895523	PF3D7_1122900	dynein heavy chain, putative	Core		-0.030845	-0.033977	-0.044216	-0.028829		-0.046827	-0.042826	-0.019085	-0.034582		-0.077477	-0.077162	-0.064343	-0.061581		-0.025809	-0.03169	-0.058641	-0.04979	-0.071365	-0.040663	-0.052304
Pf3D7_11_v3	895717	903620	PF3D7_1123000	conserved Plasmodium protein, unknown function	Core		-0.013299	-0.073828	-0.070478	-0.070624		-0.15524	-0.096281	-0.133646	-0.082219		-0.097981	-0.103039	-0.101868	-0.093854		-0.018769	-0.068906	-0.06658	-0.052888	-0.04742	-0.04116	-0.055992
Pf3D7_11_v3	909116	916574	PF3D7_1123100	calcium-dependent protein kinase 7 (CDPK7)	Core		-0.117531	-0.056044	-0.023748	-0.017406		-0.037431	-0.016251	-0.000777	-0.028323		-0.102686	-0.079429	-0.09498	-0.068252		-0.096227	0.010378	-0.043211	0.013815	-0.041465	0.013576	-0.006947
Pf3D7_11_v3	917978	921319	PF3D7_1123200	leucine-rich repeat protein (LRR11)	Core		-0.084092	-0.071821	-0.072364	-0.061942		-0.068904	0.145314	-0.062483	-0.033153		-0.149078	-0.141973	-0.146119	-0.143159		-0.080868	-0.064419	-0.114728	-0.054796	-0.147671	-0.083984	-0.070609
Pf3D7_11_v3	921573	924142	PF3D7_1123300	RING zinc finger protein, putative	Core		-0.160748	-0.113227	-0.047025	-0.012621		0.013059	-0.00041	-0.048014	-0.03257		-0.233174	-0.190946	-0.216146	-0.171362		-0.149299	-0.077347	-0.119139	-0.007064	-0.061337	-0.087384	-0.059766
Pf3D7_11_v3	925478	927774	PF3D7_1123400	translation elongation factor EF-1, subunit alpha, putative	Core		-0.081341	-0.065	-0.020364	-0.028054		-0.046889	-0.164634	-0.158656	-0.070822		-0.104254	-0.076316	-0.088297	-0.078314		-0.06538	-0.067772	-0.071334	-0.075375	-0.120401	-0.041438	-0.061818
Pf3D7_11_v3	929104	933614	PF3D7_1123500	conserved Plasmodium protein, unknown function	Core		-0.012554	-0.05043	-0.050649	-0.01997		-0.002371	-0.091634	-0.060147	-0.111238		-0.034954	-0.025512	-0.054115	-0.037897		-0.012054	-0.006734	-0.042723	-0.03976	-0.024021	-0.009916	-0.005791
Pf3D7_11_v3	935834	938472	PF3D7_1123600	RAP protein, putative	Core		-0.01549	-0.053902	-0.033945	-0.051213		-0.040362	-0.023937	-0.06119	-0.109435		-0.053563	-0.04979	-0.10151	-0.077534		-0.027537	-0.08302	-0.091927	-0.118531	-0.110736	-0.083319	-0.116976
Pf3D7_11_v3	938700	939862	PF3D7_1123700	mitochondrial ribosomal protein L37, putative	Core		-0.07895	-0.160701	-0.211515	-0.15095		-0.025496	-0.197127	-0.185764	-0.068811		-0.050915	-0.070533	-0.082638	-0.04362		-0.022413	-0.160503	-0.118155	-0.196826	-0.22816	-0.081523	-0.134231
Pf3D7_11_v3	940277	944583	PF3D7_1123800	conserved Plasmodium protein, unknown function	Core		-0.103929	-0.099313	-0.073282	-0.070694		-0.143713	-0.126496	-0.171642	-0.070594		-0.164796	-0.130414	-0.174158	-0.143338		-0.106322	-0.034186	-0.065249	-0.028245	-0.04167	-0.078085	-0.065546
Pf3D7_11_v3	945220	946398	PF3D7_1123900	splicing factor, putative	Core		0.077249	-0.112933	-0.183033	-0.177289		0.115912	0.033856	0.094364	0.132701		0.036089	0.007556	-0.026817	-0.032257		-0.028916	-0.209154	-0.236726	-0.230533	-0.229368	-0.221203	-0.20273
Pf3D7_11_v3	948341	950957	PF3D7_1124000	endoplasmic reticulum oxidoreductin, putative (ERO1)	Core		-0.071144	-0.0404	-0.016965	0.004592		-0.099343	0.066591	-0.066573	0.066303		-0.051329	0.005228	-0.071334	-0.015161		-0.085181	0.019787	-0.071536	0.020452	-0.024139	-0.008025	0.008328
Pf3D7_11_v3	951132	956593	PF3D7_1124100	neutral-sphingomyelinase activation factor protein, putative	Core		-0.003158	-0.010588	0.030581	0.027804		0.053672	0.025056	0.064689	-0.003385		-0.032109	-0.011461	-0.042492	-0.017296		-0.008476	-0.002676	-0.035393	0.005075	-0.045894	-0.004187	-0.022837
Pf3D7_11_v3	957264	959449	PF3D7_1124200	conserved Plasmodium protein, unknown function	Core		0.034302	0.028059	0.012611	0.018913		0.016363	-0.007192	0.053191	0.014245		0.041597	0.038657	0.067102	0.046308		0.057297	-0.00439	-0.012739	0.019233	-0.052852	-0.020085	0.015256
Pf3D7_11_v3	961906	964208	PF3D7_1124300	conserved Plasmodium protein, unknown function	Core		-0.015679	-0.081816	-0.092038	-0.124637		-0.023219	0.127119	-0.070183	-0.03471		0.010955	-0.02984	-0.038082	-0.025343		-0.042418	-0.08725	-0.036621	-0.124669	-0.024664	-0.123152	-0.107613
Pf3D7_11_v3	964425	965610	PF3D7_1124400	U6 snRNA-associated Sm-like protein LSm1, putative (LSM1)	Core		-0.022406	-0.129219	-0.035192	-0.120131		-0.12209	-0.116766	-0.043482	0.147371		-0.072672	-0.094932	-0.111741	-0.073413		-0.029919	-0.068185	-0.061328	-0.136021	-0.092276	-0.107129	-0.117655
Pf3D7_11_v3	966730	969056	PF3D7_1124500	pyruvate dehydrogenase E1 component subunit alpha (pdhA)	Core		-0.073946	-0.027421	0.044546	-0.006936		0.039359	-0.08745	-0.022203	0.044851		-0.08949	-0.092622	-0.096964	-0.081454		-0.080856	0.013462	-0.071086	0.050132	-0.056432	-0.012041	-0.004802
Pf3D7_11_v3	969855	971626	PF3D7_1124600	ethanolamine kinase (EK)	Core		-0.047752	0.00199	0.020513	0.057726		-0.078892	-0.001671	0.06426	0.023093		-0.035386	0.003865	-0.019613	-0.014359		-0.020001	0.051427	-0.041884	0.026423	0.002322	-0.012497	0.033255
Pf3D7_11_v3	974243	975788	PF3D7_1124700	GrpE protein homolog, mitochondrial, putative (MGE1)	Core		0.017721	0.022339	-0.051978	-0.007057		0.172773	0.125198	-0.007567	0.087565		0.029582	0.035299	0.048197	0.032431		-0.037303	-0.004887	-0.013068	0.044921	0.047018	-0.002627	-0.006277
Pf3D7_11_v3	976630	978186	PF3D7_1124800	nuclear preribosomal assembly protein, putative	Core		0.026628	0.003374	0.061727	0.031901		-0.024571	-0.044015	0.009915	-0.092995		0.028091	0.045763	-0.047771	0.009346		0.044539	-0.013107	-0.036826	0.018564	0.081573	-0.074321	-0.030943
Pf3D7_11_v3	981695	983336	PF3D7_1124900	60S ribosomal protein L35, putative	Core		-0.086817	-0.170004	-0.22261	-0.156577		0.02918	-0.091626	-0.10898	-0.079103		-0.185096	-0.208074	-0.163737	-0.154822		-0.06895	-0.119256	-0.140979	-0.142435	-0.040191	-0.110433	-0.176141
Pf3D7_11_v3	983701	985869	PF3D7_1125000	conserved Plasmodium protein, unknown function	Core		0.074554	0.020338	0.028099	0.000455		0.116155	0.052691	0.151475	0.022915		0.043233	0.034231	0.021278	0.036698		0.050202	0.033589	0.071384	0.08252	0.079408	0.066918	0.017037
Pf3D7_11_v3	986380	988370	PF3D7_1125100	vacuolar membrane protein-related, putative	Core		0.033262	0.049522	0.088083	0.030027		0.157747	-0.022491	0.044252	0.099246		0.028765	0.036463	0.017879	0.061268		0.014996	0.07131	0.020729	0.059413	0.014333	0.060967	0.064343
Pf3D7_11_v3	988909	990551	PF3D7_1125200	conserved Plasmodium protein, unknown function	Core		0.0315	-0.027916	0.019317	0.007076		-0.004869	0.102167	0.041271	-0.105831		0.037607	0.045823	0.017645	0.001172		0.037862	0.004101	0.004569	-0.008899	0.051128	0.028037	-0.026498
Pf3D7_11_v3	991613	996708	PF3D7_1125300	DNA-directed RNA polymerase (mtRNAP)	Core		0.001244	-0.041923	0.004603	-0.008197		0.030408	-0.001496	0.032273	0.013377		-0.000618	0.005481	0.005218	-0.025613		-0.008935	-0.038119	-0.059435	-0.055552	-0.074875	-0.045357	-0.044799
Pf3D7_11_v3	997673	999797	PF3D7_1125400	mitochondrial import inner membrane translocase subunit TIM44, putative (TIM44)	Core		0.02475	-0.108463	-0.020094	-0.079227		0.146948	-0.070852	0.108993	0.107516		-0.094872	-0.068585	-0.063199	-0.087678		0.021385	-0.087232	-0.101607	-0.086798	-0.102539	-0.093089	-0.118849
Pf3D7_11_v3	1002976	1003944	PF3D7_1125600	conserved Plasmodium protein, unknown function	Core		0.067896	-0.012155	0.02604	0.001249		0.136802	-0.038955	0.028405	0.066092		0.066629	0.075495	0.104771	-0.006994		0.087162	-0.157505	-0.072684	-0.280654	-0.105167	-0.149991	-0.177137
Pf3D7_11_v3	1004530	1007604	PF3D7_1125700	kelch protein, putative	Core		-0.022755	-0.035822	-0.043161	-0.062546		-0.068713	-0.05605	-0.037125	-0.013069		0.001265	0.000763	0.006641	-0.015725		-0.020364	-0.061404	-0.023674	-0.104839	-0.086879	-0.082374	-0.061083
Pf3D7_11_v3	1008159	1011103	PF3D7_1125800	kelch protein, putative	Core		-0.068182	-0.038082	-0.074817	-0.073577		-0.118532	-0.165635	-0.037698	-0.121234		-0.066285	-0.061231	-0.054917	-0.024377		-0.098269	-0.064285	-0.069565	-0.050496	-0.088097	-0.055901	-0.071746
Pf3D7_11_v3	1014084	1017625	PF3D7_1126000	threonine--tRNA ligase (ThrRS)	Core		-0.091623	-0.034274	0.019291	-0.021009		0.054467	0.115536	-0.080349	-0.015362		-0.074853	-0.065041	-0.092812	-0.110679		-0.097688	-0.018189	-0.04255	0.016422	-0.049058	0.002609	-0.003264
Pf3D7_11_v3	1018116	1022745	PF3D7_1126100	autophagy-related protein 7, putative (ATG7)	Core		-0.016627	0.013624	0.059289	0.050139		0.046597	0.005137	0.085754	0.053758		-0.034855	-0.024199	-0.014328	-0.043923		-0.045317	0.063942	0.035384	0.084493	0.048078	0.095654	0.050113
Pf3D7_11_v3	1023540	1024746	PF3D7_1126200	40S ribosomal protein S18, putative	Core		0.128435	0.002243	0.064437	0.03047		-0.135662	0.067735	0.160214	-0.015074		0.08971	0.084228	0.075357	0.09611		0.079617	-0.016257	0.019573	-0.010032	0.065098	0.029485	-0.053643
Pf3D7_11_v3	1026726	1029794	PF3D7_1126300	DnaJ protein, putative	Core		-0.039287	0.008914	0.035626	0.00758		-0.090339	-0.094419	-0.22442	-0.010328		-0.118297	-0.076679	-0.091959	-0.1249		-0.049691	0.025491	-0.021579	0.0077	0.020471	0.042773	-0.011645
Pf3D7_11_v3	1030429	1031731	PF3D7_1126400	large ribosomal subunit processing factor, putative	Core		-0.087706	-0.066292	0.037766	-0.032574		-0.126281	0.062425	-0.044894	-0.136299		-0.119146	-0.020791	-0.074127	-0.143562		-0.083381	-0.149577	-0.067193	-0.090459	-0.105675	-0.114659	-0.133698
Pf3D7_11_v3	1032812	1037405	PF3D7_1126500	conserved Plasmodium protein, unknown function	Core		-0.074737	-0.092946	-0.024645	-0.056762		-0.041601	0.067556	-0.035096	-0.00301		-0.090652	-0.100063	-0.093184	-0.098442		-0.069782	-0.049933	-0.055128	-0.060694	-0.06507	-0.045477	-0.061389
Pf3D7_11_v3	1037406	1039941	PF3D7_1126600	steryl ester hydrolase, putative	Core		-0.076308	0.005867	0.007337	-0.021671		-0.049811	-0.017631	0.049467	0.032742		-0.002272	-0.014874	0.019472	-0.001054		-0.060496	0.030758	-0.009039	-0.00897	-0.013152	-0.007804	-0.00082
Pf3D7_11_v3	1040540	1046337	PF3D7_1126700	conserved Plasmodium protein, unknown function	Core		0.003464	-0.031428	-0.032671	-0.018024		0.026268	0.153852	-0.017605	0.081174		-0.035907	-0.068029	-0.049154	-0.047813		-0.011315	0.006123	-0.056192	-0.00454	-0.068274	-0.006076	-0.015865
Pf3D7_11_v3	1049671	1052915	PF3D7_1126800	RNA-binding protein, putative	Core		-0.037954	0.006152	0.027252	0.004076		-0.021031	0.112584	0.038481	-0.012789		-0.01642	-0.006201	-0.006029	-0.015853		0.010442	0.075988	-0.004901	0.060392	-0.016537	0.025921	0.036261
Pf3D7_11_v3	1053392	1054583	PF3D7_1126900	small nuclear ribonucleoprotein F, putative (SNRPF)	Core		-0.081103	0.050274	0.016418	0.033047		0.141518	-0.079509	-0.095192	-0.068191		-0.100708	-0.096026	-0.124457	-0.100083		-0.053312	0.016522	-0.045474	0.060149	0.014509	-0.095395	0.023267
Pf3D7_11_v3	1055948	1058304	PF3D7_1127000	protein phosphatase, putative	Core		0.008717	-0.056594	-0.090178	-0.063258		-0.048531	0.005682	-0.026039	-0.100489		-0.010887	-0.004479	-0.031175	-0.057381		0.057557	-0.043325	-0.047631	-0.099953	-0.060305	-0.037482	-0.093394
Pf3D7_11_v3	1060012	1061033	PF3D7_1127100	deoxyuridine 5'-triphosphate nucleotidohydrolase (dUTPase)	Core		-0.102146	-0.12397	-0.131249	-0.052968		-0.06967	-0.041017	0.031189	-0.112973		-0.103119	-0.075212	-0.093431	-0.123195		-0.093308	-0.157675	-0.139032	-0.121836	-0.159309	-0.16373	-0.171459
Pf3D7_11_v3	1062468	1063322	PF3D7_1127200	conserved Plasmodium protein, unknown function	Core		0.062464	-0.0208	-0.014661	-0.048378		-0.009001	0.05695	0.087386	0.331529		0.042409	0.032331	0.020532	0.08038		0.051728	-0.043397	0.005574	-0.074552	-0.07199	-0.14093	-0.136228
Pf3D7_11_v3	1063420	1064801	PF3D7_1127300	methyltransferase, putative	Core		-0.028052	-0.074012	-0.121988	-0.130886		0.144364	-0.073737	0.003866	0.023653		-0.075028	-0.117863	-0.092823	-0.121955		0.031536	-0.134501	-0.082067	-0.136155	-0.163391	-0.128017	-0.088221
Pf3D7_11_v3	1065535	1066819	PF3D7_1127400	conserved Plasmodium protein, unknown function	Core		-0.043838	0.021636	0.088368	0.078246		-0.006315	0.181609	-0.013836	0.006213		-0.036339	-0.059823	-0.044016	-0.046356		-0.021507	-0.022723	-0.029327	0.039907	-0.088166	-0.058028	-0.011737
Pf3D7_11_v3	1066947	1070469	PF3D7_1127500	protein disulfide isomerase, putative	Core		0.13828	0.121341	0.150777	0.086118		-0.029093	0.028658	0.036514	0.005873		0.111139	0.076203	0.087817	0.088406		0.094886	0.095325	0.092398	0.096622	0.092625	0.055345	0.077615
Pf3D7_11_v3	1071502	1074063	PF3D7_1127600	CRAL/TRIO domain-containing protein, putative	Core		0.009601	0.023532	0.028844	0.002204		-0.130513	-0.224983	0.06436	-0.07704		0.022932	0.036283	0.03614	0.049416		0.024568	0.009981	0.014779	-0.001044	-0.02939	0.011053	-0.025569
Pf3D7_11_v3	1074376	1076655	PF3D7_1127700	conserved Plasmodium protein, unknown function	Core		0.013696	-0.035149	-0.067818	-0.051447		0.107889	-0.095991	-0.030792	0.046719		0.043416	-0.042019	-0.0135	-0.008466		0.015027	-0.056276	-0.075637	-0.113738	-0.05233	-0.070426	-0.08986
Pf3D7_11_v3	1077038	1081800	PF3D7_1127800	conserved Plasmodium protein, unknown function	Core		-0.039666	-0.02078	-0.026887	-0.045937		-0.030503	0.040595	0.062244	0.021198		-0.038747	-0.009184	-0.026026	-0.015169		-0.054648	-0.075198	-0.02359	-0.108281	-0.050897	-0.05857	-0.065058
Pf3D7_11_v3	1083071	1085312	PF3D7_1127900	conserved Plasmodium protein, unknown function	Core		-0.006034	0.074216	0.139327	0.155272		-0.072512	0.010655	0.049541	0.09929		0.030803	0.016956	0.079315	0.044091		-0.031028	0.123175	0.083177	0.132753	0.076259	0.069479	0.111965
Pf3D7_11_v3	1087064	1093355	PF3D7_1128000.2	conserved Plasmodium protein, unknown function	Core		-0.038529	-0.022157	-0.002009	-0.002714		-0.051078	-0.002006	0.001605	0.054721		-0.026448	-0.050082	-0.011038	-0.037939		-0.043989	-0.028762	-0.055562	-0.042345	-0.047118	-0.046637	-0.048538
Pf3D7_11_v3	1094659	1096181	PF3D7_1128100	cochaperone prefoldin complex subunit, putative	Core		-0.008759	-0.118248	-0.138131	-0.108253		-0.093855	-0.133468	-0.105625	-0.029574		-0.017822	-0.080699	-0.083353	-0.07384		0.004504	-0.152147	-0.085016	-0.19587	-0.148904	-0.142822	-0.145863
Pf3D7_11_v3	1097917	1103805	PF3D7_1128300	6-phosphofructokinase (PFK11)	Core		-0.014744	-0.042312	-0.029356	-0.018193		0.004691	-0.00788	0.06241	-0.02139		-0.001303	-0.045299	-0.023411	-0.012603		-0.010667	-0.023707	-0.051582	-0.050668	-0.063691	-0.013102	-0.035292
Pf3D7_11_v3	1103966	1106755	PF3D7_1128400	geranylgeranyl pyrophosphate synthase, putative (GGPPS)	Core		0.054456	0.000305	-0.037447	-0.051361		0.022724	0.024387	0.092934	0.048578		0.045701	0.009103	0.046354	0.053574		0.06418	-0.032706	-0.011275	-0.086819	-0.081259	-0.035133	-0.018607
Pf3D7_11_v3	1107536	1110189	PF3D7_1128500	conserved protein, unknown function	Core		0.035394	-0.008073	0.002006	0.022282		0.013845	-0.088161	0.023698	0.068071		-0.016018	-0.051111	-0.038717	-0.0165		0.028147	-0.013615	-0.012254	-0.087648	-0.054713	-0.020601	-0.014281
Pf3D7_11_v3	1110190	1112365	PF3D7_1128600	CCR4-NOT transcription complex subunit 2, putative (NOT2)	Core		2.2e-05	-0.030632	-0.000576	0.038248		0.101146	0.158748	0.059583	0.179212		0.013505	0.035801	0.038964	0.036322		0.053943	-0.026877	-0.013156	-0.04892	-0.061044	-0.028123	-0.026825
Pf3D7_11_v3	1113746	1115727	PF3D7_1128700	GPI8p transamidase	Core		-0.046279	0.087361	0.022306	0.082137		-0.128433	-0.093792	-0.153105	-0.035689		0.033412	0.058577	0.029634	0.030645		-0.061619	0.118173	0.088739	0.178934	0.104491	0.158607	0.150205
Pf3D7_11_v3	1117999	1120935	PF3D7_1128900	conserved Plasmodium protein, unknown function	Core		-0.016114	-0.01428	-0.011012	0.051967		-0.126533	-0.083628	0.035367	0.086581		-0.037974	-0.048186	-0.049684	-0.049665		-0.009826	0.04082	-0.021289	0.055439	0.031182	0.025051	0.032548
Pf3D7_11_v3	1121680	1123627	PF3D7_1129000	spermidine synthase (SpdSyn)	Core		-0.045811	-0.049593	0.019788	-0.003519		0.031169	0.04906	0.06549	0.044793		-0.03303	-0.039461	-0.027441	-0.059698		-0.092032	-0.061075	-0.094913	-0.03153	0.043079	-0.070865	-0.06859
Pf3D7_11_v3	1125702	1127560	PF3D7_1129100	parasitophorous vacuolar protein 1 (PV1)	Core		0.004997	-0.084502	-0.002649	-0.019767		0.040046	-0.007206	-0.025626	0.013419		-0.117319	-0.077509	-0.053158	-0.115335		-0.000909	-0.074508	-0.108928	-0.056387	-0.032399	-0.102355	-0.08824
Pf3D7_11_v3	1128524	1131053	PF3D7_1129200	26S proteasome regulatory subunit RPN7, putative (RPN7)	Core		-0.011257	-0.03779	-0.013688	-0.024118		0.022404	0.073733	0.119492	0.060614		-0.046233	-0.065849	-0.029755	-0.033195		-0.041147	-0.031427	-0.046347	-0.030829	-0.011656	-0.032175	-0.044427
Pf3D7_11_v3	1131054	1137084	PF3D7_1129300	conserved Plasmodium protein, unknown function	Core		0.018222	0.007283	0.065318	0.035947		0.084336	0.032586	0.114361	0.062294		-0.010855	-0.011054	0.02398	0.00121		0.006002	0.023684	0.01067	0.022742	0.01324	0.017256	-0.003647
Pf3D7_11_v3	1137825	1140229	PF3D7_1129400	RNA methyltransferase, putative	Core		0.062989	-0.007278	-0.057459	0.001563		-0.073324	-0.130042	-0.006194	-0.109078		-0.009156	0.018461	0.018812	-0.00985		0.039729	0.025244	-0.036668	0.028094	-0.029122	0.028605	0.039182
Pf3D7_11_v3	1141236	1144160	PF3D7_1129500	A/G-specific adenine glycosylase, putative	Core		0.011015	0.067405	0.033424	0.04322		-0.006792	-0.061398	0.064109	0.081752		0.073022	0.04731	0.083004	0.056899		0.011636	0.044852	0.071517	0.019677	0.020592	0.083645	0.051834
Pf3D7_11_v3	1144504	1149020	PF3D7_1129600	phosphatidylinositol-4-phosphate 5-kinase, putative	Core		-0.042471	-0.016134	-0.000175	-0.015279		-0.085907	0.047968	0.029357	-0.012938		-0.056977	-0.061288	-0.000585	-0.047662		-0.030476	-0.017113	-0.017581	-0.026493	-0.032111	-0.028918	-0.020724
Pf3D7_11_v3	1149726	1150768	PF3D7_1129700	conserved Plasmodium protein, unknown function	Core		-0.017543	0.063773	0.095639	0.030736		0.058245	0.007246	-0.081435	0.122786		0.036727	0.074691	0.026791	0.004115		-0.005084	0.066821	0.107757	0.072161	0.153682	0.091741	0.037766
Pf3D7_11_v3	1152129	1153477	PF3D7_1129800	conserved Plasmodium protein, unknown function	Core		-0.036642	0.020285	0.027633	0.045413		-0.205394	-0.167285	-0.020484	-0.074837		-0.10023	-0.04908	-0.123882	-0.077129		0.00412	0.067082	0.015617	0.069248	0.075761	0.06245	0.070154
Pf3D7_11_v3	1156187	1158516	PF3D7_1129900	transporter, putative	Core		0.031684	-0.001712	0.018022	0.030178		-0.01985	-0.063166	0.018044	-0.101596		0.002635	0.008218	-0.002018	0.000757		0.008002	-0.003079	0.036801	0.013735	0.095241	0.01617	0.000458
Pf3D7_11_v3	1159116	1162438	PF3D7_1130000	phosphoacetylglucosamine mutase, putative (PAGM)	Core		-0.070818	-0.055342	-0.015191	-0.047408		0.03035	-0.00125	-0.143931	-0.028672		-0.059582	-0.0821	-0.089206	-0.079038		-0.1096	-0.02185	0.016035	-0.01755	0.063643	0.010796	-0.020683
Pf3D7_11_v3	1164971	1166379	PF3D7_1130200	60S ribosomal protein P0 (PfP0)	Core		0.03231	0.062416	0.045723	0.098463		0.00903	0.035144	0.122182	-0.02571		0.014529	0.063783	0.041849	0.067466		0.047364	0.034014	0.083336	-0.007041	0.061165	0.059241	0.042744
Pf3D7_11_v3	1168629	1170448	PF3D7_1130400	26S protease regulatory subunit 6a, putative (RPT5)	Core		0.001629	-0.064052	-0.015003	-0.022077		-0.183973	0.060808	0.021326	-0.029247		-0.058101	0.003989	-0.003283	-0.014342		0.009101	-0.062017	-0.051451	-0.081615	-0.081621	-0.064275	-0.062407
Pf3D7_11_v3	1171430	1175974	PF3D7_1130500	conserved Plasmodium protein, unknown function	Core		0.017963	-0.072995	-0.014546	-0.013027		0.087854	-0.004865	0.065114	0.025556		0.002507	-0.058817	-0.050268	-0.021166		-0.005925	-0.081936	-0.053757	-0.097376	-0.083148	-0.081071	-0.075545
Pf3D7_11_v3	1176191	1179932	PF3D7_1130600	conserved Plasmodium protein, unknown function	Core		0.052548	-0.026004	-0.077219	-0.085572		0.156732	0.055238	0.166516	0.145446		0.048259	0.044079	0.047754	0.050648		0.036315	-0.089837	-0.051467	-0.15355	-0.101344	-0.096982	-0.092354
Pf3D7_11_v3	1179933	1185866	PF3D7_1130700	structural maintenance of chromosome protein, putative	Core		0.004253	-0.016775	-0.024412	-0.024633		0.011445	-0.046596	-0.092337	-0.035427		0.002272	-0.011727	-0.044961	0.017625		-0.00254	-0.03638	0.015223	-0.034966	-0.011103	-0.018701	-0.019787
Pf3D7_11_v3	1187354	1189812	PF3D7_1130800	armadillo repeat protein PF16, putative	Core		0.07546	-0.052748	-0.035624	-0.036366		-0.003063	0.122731	0.020095	0.075608		0.077595	0.007204	0.044925	-0.016694		0.068421	-0.02953	-0.026727	-0.030242	-0.06118	0.005937	-0.020246
Pf3D7_11_v3	1189873	1194429	PF3D7_1130900	mitochondrial rpoD precursor, putative	Core		-0.049634	-0.044159	-0.021616	-0.009452		0.044715	-0.002569	-0.062209	0.059736		-0.0184	-0.035267	-0.048578	-0.018911		-0.040087	0.000157	-0.007824	-0.005386	0.004186	0.016746	-0.022193
Pf3D7_11_v3	1194430	1195286	PF3D7_1131000	RNA-binding protein s1, putative	Core		0.073128	-0.020551	-0.127761	-0.143295		0.120927	0.001405	0.174448	-0.009897		0.052739	-0.001152	0.055231	0.067711		-0.026177	-0.093373	-0.071319	-0.1529	-0.108432	-0.101706	-0.087773
Pf3D7_11_v3	1195738	1198559	PF3D7_1131100	serpentine receptor, putative (SR1)	Core		-0.016082	-0.052672	-0.084411	-0.075879		-0.123426	-0.17983	0.039049	-0.150105		-0.089117	-0.100721	-0.069749	-0.103827		0.013315	-0.092994	-0.029849	-0.056163	-0.01749	-0.029489	-0.045434
Pf3D7_11_v3	1199003	1201863	PF3D7_1131200	conserved Plasmodium protein, unknown function	Core		0.136973	0.063336	0.061745	0.02374		0.219141	0.018326	0.088623	0.136846		0.138423	0.091536	0.143944	0.125632		0.121722	0.136543	0.039375	0.163012	0.073172	0.140563	0.086289
Pf3D7_11_v3	1201864	1203869	PF3D7_1131300	conserved Plasmodium protein, unknown function	Core		0.082147	-0.002995	-0.092492	-0.018933		0.165314	0.146561	-0.081451	-0.110193		0.116441	0.022726	0.070694	0.072397		0.055694	0.048843	0.040022	0.013518	0.041953	0.056456	0.013704
Pf3D7_11_v3	1204047	1209837	PF3D7_1131400	conserved Plasmodium protein, unknown function	Core		-0.050066	-0.06515	-0.064725	-0.057081		-0.004343	-0.095934	0.043754	0.017751		-0.064214	-0.102852	-0.085136	-0.049298		-0.05762	-0.056736	-0.064373	-0.098336	-0.088642	-0.090659	-0.083592
Pf3D7_11_v3	1210436	1211706	PF3D7_1131500	conserved Plasmodium protein, unknown function	Core		0.045542	0.076952	0.116837	0.111087		0.062146	0.158364	0.079374	0.129018		0.053421	0.037074	0.039571	0.0493		0.022674	0.131999	0.051676	0.150445	0.04013	0.106303	0.085351
Pf3D7_11_v3	1216271	1225062	PF3D7_1131600	conserved Plasmodium protein, unknown function	Core		0.001608	0.090514	0.110371	0.090571		0.047711	-0.032645	-0.019647	0.048309		0.00044	-0.032356	-0.008903	-0.003051		-0.003849	0.144449	0.105466	0.306196	0.182933	0.097941	0.184587
Pf3D7_11_v3	1225438	1226724	PF3D7_1131700	conserved Plasmodium protein, unknown function	Core		0.026678	0.144718	0.097445	0.112736		0.314554	0.178303	0.349648	0.273226		0.025959	0.003586	0.027548	0.019523		-0.003238	0.141081	0.07407	0.297451	0.146654	0.080596	0.129268
Pf3D7_11_v3	1226970	1232200	PF3D7_1131800	oxysterol-binding protein-related protein 2	Core		0.013175	0.029494	0.024528	0.051744		-9e-05	-0.005094	-0.038286	-0.025294		0.000901	-0.021628	-0.024691	-0.01209		0.011537	0.044249	0.031517	0.093991	0.083622	0.030113	0.048585
Pf3D7_11_v3	1233811	1236641	PF3D7_1131900	conserved Plasmodium protein, unknown function	Core		-0.071397	0.003018	0.048751	0.07556		-0.002329	0.029028	0.007121	-0.071226		-0.076407	-0.040922	-0.017893	-0.023993		-0.08486	0.055638	0.018229	0.117866	0.107454	0.032875	0.040651
Pf3D7_11_v3	1239650	1242798	PF3D7_1132000	ubiquitin-like protein, putative	Core		0.001513	-0.003062	0.035002	-0.035926		-0.036118	0.01613	-0.018918	0.096285		0.013346	-0.023875	0.031643	0.032299		-0.011414	-0.045414	-0.047835	-0.053757	-0.024639	-0.045449	-0.008836
Pf3D7_11_v3	1242976	1246868	PF3D7_1132100	conserved Plasmodium protein, unknown function	Core		0.00682	0.000776	0.0168	-0.013358		-0.121973	-0.020132	0.066377	-0.006308		-0.00243	0.023504	0.053754	0.023202		0.017175	-0.024884	-0.017992	-0.043911	-0.012726	-0.017052	-0.040379
Pf3D7_11_v3	1248060	1250482	PF3D7_1132200	TCP-1/cpn60 chaperonin family, putative	Core		-0.031853	-0.021832	-0.065139	-0.031477		-0.000549	-0.004271	0.013453	-0.023862		-0.006214	-0.012243	-0.00508	-0.0133		-0.023151	-0.046957	-0.045136	-0.088974	-0.080969	-0.073513	-0.075012
Pf3D7_11_v3	1252823	1254144	PF3D7_1132300	nucleic acid binding protein, putative	Core		0.005378	-0.072991	-0.070011	-0.060719		0.163427	-0.237251	-0.150389	-0.069074		-0.060544	-0.034242	-0.068201	-0.037006		-0.010069	-0.096953	-0.079457	-0.162975	-0.100758	-0.101879	-0.099409
Pf3D7_11_v3	1255036	1259921	PF3D7_1132400	conserved Plasmodium membrane protein, unknown function	Core		-0.044947	-0.021136	-0.016612	-0.027213		0.021826	-0.037796	0.040083	0.081883		-0.020588	-0.009773	0.018975	0.036362		-0.053597	-0.002633	0.013056	0.014705	0.026871	-0.00504	0.007764
Pf3D7_11_v3	1261509	1266164	PF3D7_1132500	amino acid transporter, putative	Core		0.009553	0.000769	0.045996	0.039237		0.008895	-0.0344	0.045861	0.043721		-0.019205	0.003632	0.002892	-0.001588		-0.006807	0.03766	-0.00208	0.034539	-0.031101	0.028194	0.028098
Pf3D7_11_v3	1266165	1267834	PF3D7_1132600	pre-mRNA-splicing factor 38A, putative (PRP38A)	Core		0.081197	0.08041	-0.0012	0.028933		-0.164002	0.07817	-0.04609	-0.024213		0.087938	0.123611	0.077265	0.120815		0.052211	0.112771	0.09409	0.074344	0.051987	0.105528	0.148221
Pf3D7_11_v3	1268205	1269706	PF3D7_1132700	mitochondrial ribosomal protein L2 precursor	Core		-0.037667	0.006945	-0.017732	-0.002281		-0.097285	-0.184627	-0.045257	-0.073712		-0.022986	0.015395	-0.002197	-0.01289		-0.03099	-0.007134	-0.031904	-0.034074	-0.057391	-0.028388	-0.000745
Pf3D7_11_v3	1270954	1272230	PF3D7_1132800	aquaglyceroporin (AQP)	Core		-0.017958	-0.025826	-0.042301	-0.01675		-0.08521	0.076173	0.130616	0.144201		-0.015925	0.021254	0.049972	0.044635		-0.057199	-0.103688	-0.112447	-0.105209	-0.156051	-0.088156	-0.120747
Pf3D7_11_v3	1273157	1274259	PF3D7_1132900	glycine cleavage system H protein (GCVH)	Core		0.048241	0.138745	0.129372	0.150385		-0.122555	-0.108099	0.058623	0.12352		0.048789	0.086557	0.067072	0.05943		0.014961	0.133725	0.037451	0.171331	0.108963	0.141516	0.099018
Pf3D7_11_v3	1277096	1280887	PF3D7_1133100	conserved membrane protein, unknown function	Core		-0.029295	-0.129101	-0.050948	-0.07911		-0.013048	0.029947	0.03916	-0.144514		-0.088825	-0.124954	-0.134435	-0.100172		-0.020558	-0.078992	-0.116915	-0.123689	-0.09436	-0.108264	-0.062816
Pf3D7_11_v3	1281034	1287883	PF3D7_1133200	conserved Plasmodium protein, unknown function	Core		-0.04904	-0.077848	-0.029217	-0.052958		-0.007112	-0.061809	-0.010068	-0.00845		-0.086244	-0.101265	-0.106799	-0.077714		-0.031324	-0.029728	-0.066289	-0.010384	-0.052161	-0.017006	-0.033517
Pf3D7_11_v3	1290251	1291851	PF3D7_1133300	LEM3/CDC50 family protein, putative	Core		0.037327	0.07217	0.044875	0.157268		0.042332	0.125362	0.071832	-0.090785		0.004631	0.033051	0.049506	0.014168		0.049388	0.111671	0.072181	0.175621	0.130819	0.110478	0.097332
Pf3D7_11_v3	1293606	1295974	PF3D7_1133400	apical membrane antigen 1 (AMA1)	Core		-0.039505	-0.067062	-0.012979	-0.059402		-0.002557	-0.03169	-0.078809	0.084449		-0.091286	-0.100954	-0.079046	-0.096597		-0.04036	-0.02588	-0.091898	-0.047316	-0.128053	-0.054835	-0.063116
Pf3D7_11_v3	1296551	1298336	PF3D7_1133500	conserved Plasmodium protein, unknown function	Core		-0.011681	-0.039115	-0.076903	-0.061439		0.038543	0.047117	-0.028154	-0.058042		-0.028319	-0.00832	-0.040236	-0.029609		-0.036737	0.008617	-0.034715	-0.072802	-0.050638	0.039524	-0.031147
Pf3D7_11_v3	1298337	1300850	PF3D7_1133600	conserved Plasmodium protein, unknown function	Core		-0.032802	0.071492	0.118091	0.128237		-0.14143	-0.051563	-0.138423	-0.049458		-0.042517	0.005939	0.041246	-0.026588		-0.052446	0.077611	0.053346	0.082193	0.077911	0.133244	0.080289
Pf3D7_11_v3	1301923	1306237	PF3D7_1133700	conserved Plasmodium protein, unknown function	Core		0.013938	-0.004409	0.03792	0.045462		-0.047118	0.000725	-0.052348	0.020135		-0.040881	-0.027493	-0.043011	-0.047354		0.028677	0.042745	0.008556	0.043414	0.007607	0.066596	0.059864
Pf3D7_11_v3	1308774	1312043	PF3D7_1133800	RNA (uracil-5-)methyltransferase, putative	Core		-0.038437	-0.000771	0.067081	0.023199		0.010012	-0.03957	0.064375	0.021882		0.008277	-0.007588	-0.018501	-0.027627		-0.025557	0.016119	0.00774	0.03537	0.00153	0.043003	0.020261
Pf3D7_11_v3	1313007	1317423	PF3D7_1133900	conserved Plasmodium protein, unknown function	Core		0.010503	-0.001565	0.031903	0.04826		-0.066696	0.027804	-0.051868	0.021141		-0.042054	0.015341	-0.035731	-0.003608		0.034508	0.050052	0.001779	0.069899	0.050286	0.091658	0.064948
Pf3D7_11_v3	1319864	1322355	PF3D7_1134000	heat shock protein 70 (HSP70-3)	Core		-0.019963	-0.031992	-0.031676	-0.032425		-0.101038	0.057719	0.141759	0.00939		0.007709	0.006782	0.100541	0.022882		0.010365	-0.08293	-0.04777	-0.133609	-0.133744	-0.073303	-0.120126
Pf3D7_11_v3	1322793	1324564	PF3D7_1134100	protein disulfide isomerase (PDI-11)	Core		0.022789	0.024087	0.073287	0.039788		0.121488	-0.084221	0.090131	-0.143315		-0.003052	0.009985	0.012354	0.02591		0.002889	0.053162	0.055265	0.046622	0.031727	0.07612	0.052299
Pf3D7_11_v3	1326497	1332414	PF3D7_1134200	conserved Plasmodium protein, unknown function	Core		-0.005051	-0.002152	0.069075	0.04884		-0.015507	0.013856	0.116337	0.08347		-0.059775	-0.041314	-0.044751	-0.070606		-0.008835	0.023151	-0.038044	0.005467	-0.013593	0.013927	0.009138
Pf3D7_11_v3	1333286	1340352	PF3D7_1134300	conserved Plasmodium protein, unknown function	Core		0.011229	-0.019833	0.023076	-0.009138		-0.013489	0.070839	-0.001626	-0.033477		-0.003347	-0.009922	0.013156	-0.009376		0.017274	0.013187	-0.000719	0.014981	0.016971	0.004101	-0.000811
Pf3D7_11_v3	1340353	1341930	PF3D7_1134400	conserved Plasmodium protein, unknown function	Core		0.000418	-0.039293	-0.074975	-0.051816		0.104544	0.040528	-0.091292	0.058583		0.038483	0.015796	0.010115	-0.016646		-0.03742	-0.052049	0.022068	-0.041134	-0.023425	0.03116	-0.053564
Pf3D7_11_v3	1344053	1350013	PF3D7_1134500	alpha/beta hydrolase, putative	Core		-0.000844	0.001382	0.041659	0.043233		-0.023711	-0.031694	-0.052092	-0.006227		-0.041626	-0.0623	-0.069229	-0.048587		-0.015247	0.056668	-0.012633	0.047253	0.010864	0.032229	0.016046
Pf3D7_11_v3	1350371	1356039	PF3D7_1134600	zinc finger protein, putative	Core		-0.002454	0.035256	0.032687	0.022168		-0.07075	-0.027351	-0.103409	0.000274		0.023638	0.041002	0.016849	0.026461		0.011388	0.04678	0.041241	0.029613	0.011476	0.065841	0.012133
Pf3D7_11_v3	1359114	1364363	PF3D7_1134700	DNA-directed RNA polymerase I subunit RPA2, putative (RPA2)	Core		-0.006343	0.009706	0.059322	0.015169		0.030367	0.006962	-0.089079	-0.022464		-0.006669	-0.021208	-0.005396	-0.031137		-0.005337	0.040833	0.035794	0.031477	0.031762	0.049127	0.011561
Pf3D7_11_v3	1366936	1369059	PF3D7_1134800	coatomer delta subunit, putative	Core		0.051017	-0.067283	0.020306	0.022243		0.033959	0.018856	0.03223	-0.129482		0.029928	0.061215	0.032684	0.037605		0.030888	-0.006469	-0.000368	-0.047025	-0.036399	-0.021516	-0.013395
Pf3D7_11_v3	1369369	1371917	PF3D7_1134900	conserved Plasmodium protein, unknown function	Core		-0.083088	0.002526	0.043255	0.053748		-0.017929	0.058062	-0.093618	-0.07965		-0.022956	0.007004	-0.00683	0.014771		-0.088372	0.003144	-0.001975	-0.081787	0.00514	-0.018311	-0.010415
Pf3D7_11_v3	1372061	1374109	PF3D7_1135000.3	conserved Plasmodium protein, unknown function	Core		0.038345	-0.013642	0.016782	-0.052463		0.124754	0.040655	0.038306	0.035194		0.070922	0.017675	0.018373	0.046648		0.055221	-0.016922	-0.022655	-0.053584	-0.10025	-0.017154	-0.035286
Pf3D7_11_v3	1374342	1376911	PF3D7_1135100	protein phosphatase 2C, putative	Core		-0.052388	-0.016133	-0.019813	0.017764		-0.056165	0.00107	0.038923	-0.064889		-0.024674	-0.011302	0.001501	-0.001029		-0.056914	-0.017654	-0.028018	-0.045239	-0.069992	0.017369	0.011421
Pf3D7_11_v3	1378040	1380102	PF3D7_1135200	conserved Plasmodium protein, unknown function, pseudogene	Core		0.009217	0.01977	-0.011627	0.086847		-0.105827	-0.120972	0.077861	0.047667		-0.013521	-0.021838	-0.021996	-0.014326		-0.01106	0.032886	0.023316	0.071456	0.032542	0.070655	0.017155
Pf3D7_11_v3	1380765	1382494	PF3D7_1135300	conserved Plasmodium membrane protein, unknown function	Core		0.084016	-0.003663	-0.051386	-0.041667		-0.177631	0.006322	-0.073342	-0.067165		0.001849	-0.022602	-0.07784	-0.053929		0.047402	-0.011043	-0.046483	-0.00765	-0.03281	0.005318	0.011473
Pf3D7_11_v3	1384128	1385365	PF3D7_1135400	conserved Plasmodium protein, unknown function	Core		0.066993	0.11298	0.145702	0.086143		-0.184353	0.001679	-0.164685	-0.018077		-0.001426	0.073275	0.028155	0.084445		0.0755	0.088859	0.127142	0.142464	0.158865	0.133068	0.111594
Pf3D7_11_v3	1386841	1389159	PF3D7_1135500	conserved Plasmodium protein, unknown function	Core		0.045201	-0.04219	0.025046	0.022899		-0.042753	-0.039504	0.127941	-0.054353		-0.011837	-0.024976	0.035221	0.012298		0.061548	0.03496	0.006505	0.008847	0.045053	0.033332	-0.000989
Pf3D7_11_v3	1389814	1396303	PF3D7_1135600	conserved Plasmodium protein, unknown function	Core		0.015243	-0.0331	-0.014919	-0.044697		0.077435	-0.039675	-0.047333	0.027872		-0.017623	-0.027604	-0.037401	-0.034392		0.028098	-0.006549	-0.026108	-0.027201	-0.014188	0.018262	-0.023326
Pf3D7_11_v3	1398236	1400851	PF3D7_1135900	3-oxo-5-alpha-steroid 4-dehydrogenase, putative	Core		-0.008072	0.012043	0.040922	0.042283		0.147772	0.058767	0.212299	0.248517		0.070508	0.042391	0.074798	0.046919		-0.015167	0.015847	-0.036525	0.04856	-0.019616	-0.062455	-0.014274
Pf3D7_11_v3	1403656	1414762	PF3D7_1136000	conserved Plasmodium protein, unknown function	Core		-0.064508	-0.0258	-0.0253	-0.02873		0.023706	-0.049196	-0.042531	-0.017288		-0.029078	-0.09947	-0.052982	-0.05106		-0.061898	0.017612	0.010282	0.018001	-0.00853	0.02715	0.019205
Pf3D7_11_v3	1415156	1417340	PF3D7_1136100	conserved Plasmodium protein, unknown function	Core		0.001429	-0.044829	-0.063433	-0.055971		0.085658	-0.024659	0.133081	-0.033392		-0.027113	-0.078622	-0.069212	-0.067943		-0.004671	-0.057255	-0.044538	-0.058835	-0.021055	-0.064258	-0.031469
Pf3D7_11_v3	1417341	1420321	PF3D7_1136200	conserved Plasmodium protein, unknown function	Core		0.041839	0.058675	0.027408	0.047172		-0.041151	-0.147631	0.039519	-0.030178		0.063753	0.000932	0.020916	0.037539		0.043175	0.113479	0.049046	0.103959	0.012742	0.066162	0.123885
Pf3D7_11_v3	1422494	1426451	PF3D7_1136300	tudor staphylococcal nuclease (TSN)	Core		0.015121	0.062507	0.089552	0.063202		-0.01303	0.024145	0.08033	0.119583		-0.038307	-0.013084	-0.001596	0.017609		0.000639	0.180037	0.086929	0.209325	0.086053	0.171072	0.170696
Pf3D7_11_v3	1426761	1429921	PF3D7_1136400	signal recognition particle subunit SRP72, putative (SRP72)	Core		-0.018978	0.03136	0.041448	0.056472		-0.189548	0.076029	-0.03912	-0.068808		-0.015498	-0.016187	-0.008595	-0.002792		-0.004278	0.110204	0.045966	0.107904	0.06477	0.117755	0.071032
Pf3D7_11_v3	1431631	1435420	PF3D7_1136500.2	casein kinase 1 (CK1)	Core		0.04045	0.069925	0.019887	0.012862		0.061754	0.005917	0.028141	-0.003602		0.05081	0.059506	0.031879	0.063989		0.033846	0.064136	0.061915	0.070938	0.044135	0.078634	0.090079
Pf3D7_11_v3	1441253	1445721	PF3D7_1136600	conserved Plasmodium protein, unknown function	Core		-0.072817	-0.017011	0.05523	0.009982		-0.00172	-0.011623	-0.070741	-0.000405		-0.083965	-0.065712	-0.112629	-0.082316		-0.062799	-0.002612	-0.020715	0.035374	-0.023011	-0.006764	0.002345
Pf3D7_11_v3	1446239	1448755	PF3D7_1136700.2	conserved Plasmodium protein, unknown function	Core		0.02831	0.048371	0.04854	0.071253		0.060708	0.08438	0.117314	0.09194		0.013329	0.014641	-0.010896	0.026392		0.0041	0.084873	0.033182	0.118657	0.006983	0.065365	0.056491
Pf3D7_11_v3	1449440	1451700	PF3D7_1136800	DnaJ protein, putative	Core		0.004919	0.000717	0.043289	0.080252		0.039218	-0.025402	0.056813	0.110991		-0.042106	-0.005996	-0.027567	-0.019195		-0.028564	0.017885	0.036183	0.024035	-0.011461	-0.006789	0.059294
Pf3D7_11_v3	1455901	1460569	PF3D7_1136900	subtilisin-like protease 2 (SUB2)	Core		-0.020493	0.083515	0.129696	0.130891		0.023874	0.037645	0.021984	-0.015297		-0.003164	0.021692	0.025071	-0.004436		-0.018941	0.143213	0.061761	0.161896	0.07123	0.123944	0.11582
Pf3D7_11_v3	1461918	1463320	PF3D7_1137100	mitochondrial ribosomal protein S9 precursor, putative	Core		0.041739	0.05932	0.03636	0.066935		0.126815	0.173937	-0.035768	0.130369		0.001511	0.024022	0.034658	0.046488		0.029377	0.066091	0.017285	0.084819	-0.03466	0.037132	0.033444
Pf3D7_11_v3	1463561	1465308	PF3D7_1137200	conserved Plasmodium protein, unknown function	Core		-0.036852	0.005686	0.048969	0.078115		-0.21735	-0.093259	-0.082413	0.039526		-0.049472	-0.021633	0.004455	-0.021947		-0.040521	0.022191	-0.003792	0.00655	-0.000541	0.050139	0.043205
Pf3D7_11_v3	1465947	1468516	PF3D7_1137300	conserved Plasmodium membrane protein, unknown function	Core		0.007072	0.037104	0.064536	0.02227		0.062622	-0.008732	-0.018024	0.081006		0.001009	0.044212	0.031651	0.030503		0.003391	0.023798	-0.013869	0.009099	0.001169	-0.009014	-0.003204
Pf3D7_11_v3	1470350	1472127	PF3D7_1137400	UVB-resistance protein UVR8 homologue	Core		0.066586	0.04563	0.089187	0.101435		-0.059601	0.016013	0.11731	0.090639		0.036334	0.048186	0.090399	0.044412		0.077301	0.047289	0.00991	0.125679	0.07241	0.006835	0.06189
Pf3D7_11_v3	1473255	1474366	PF3D7_1137500	apicoplast ribosomal protein S14p/S29e precursor, putative	Core		0.034726	-0.066586	-0.130475	-0.121705		0.016313	-0.084074	-0.065273	-0.040363		-0.028199	-0.008319	-0.017158	-0.007291		0.040601	-0.089271	-0.078991	-0.137155	-0.06272	-0.06057	-0.093304
Pf3D7_11_v3	1474417	1477088	PF3D7_1137600	conserved Plasmodium protein, unknown function	Core		-0.014821	-0.069163	-0.080958	-0.080673		-0.065747	-0.129328	-0.00335	-0.121599		0.000108	-0.053937	-0.031232	-0.035931		0.001938	-0.097449	-0.02985	-0.111121	-0.069391	-0.055121	-0.073849
Pf3D7_11_v3	1477393	1480100	PF3D7_1137700	conserved Plasmodium protein, unknown function	Core		-0.031496	-0.056981	0.016829	-0.01868		0.016252	-0.169867	-0.098503	-0.082858		-0.113744	-0.095469	-0.108509	-0.110594		-0.036628	-0.006955	-0.057261	-0.013127	-0.047789	-0.012918	-0.045655
Pf3D7_11_v3	1480650	1481776	PF3D7_1137800	conserved Plasmodium protein, unknown function	Core		0.03939	-0.072495	-0.061161	-0.035931		0.13299	-0.005062	0.153041	0.011176		0.013137	-0.047985	-0.034176	-0.037415		-0.011934	-0.033531	-0.077362	-0.040246	-0.098081	-0.096603	-0.020687
Pf3D7_11_v3	1483125	1486108	PF3D7_1137900	conserved Plasmodium protein, unknown function	Core		0.01247	0.010479	0.080408	0.112633		0.024292	0.050396	0.066508	0.137376		-0.021247	-0.017775	-0.025738	-0.020661		0.010636	0.066785	-0.009699	0.105129	0.007674	0.053219	0.067906
Pf3D7_11_v3	1487344	1496393	PF3D7_1138000	conserved Plasmodium protein, unknown function	Core		-0.010165	-0.012004	0.026756	0.016131		0.087325	0.023597	0.080147	0.026521		-0.009472	-0.088378	-0.026077	-0.052626		-0.013152	-0.005725	-0.004703	0.009024	-0.011668	-0.006027	-0.002042
Pf3D7_11_v3	1497958	1499053	PF3D7_1138200	conserved Plasmodium membrane protein, unknown function	Core		0.144111	0.018975	0.019337	0.092185		-0.000408	0.041401	0.126802	-0.011876		0.088691	0.077597	0.11534	0.14628		0.124253	0.075028	0.04755	0.092038	-0.018064	0.097289	0.035146
Pf3D7_11_v3	1499054	1499821	PF3D7_1138300	conserved Plasmodium membrane protein, unknown function	Core		0.021908	-0.172274	-0.191821	-0.163242		0.274756	-0.005787	0.265996	0.248709		-0.066213	-0.104804	-0.027163	-0.084218		0.048591	-0.212101	-0.184867	-0.222958	-0.247912	-0.220202	-0.252395
Pf3D7_11_v3	1500761	1513941	PF3D7_1138400	guanylyl cyclase (GCalpha)	Core		0.032114	2.7e-05	-0.005927	0.013646		0.051017	0.051194	0.018187	0.04877		0.009366	-0.025859	0.004962	-0.006947		0.028969	0.033919	-0.022541	0.02444	-0.021233	0.031227	0.018832
Pf3D7_11_v3	1518214	1521488	PF3D7_1138500	protein phosphatase 2C (PP2C)	Core		-0.013934	-0.032996	0.039331	-0.00986		0.065446	-0.01134	0.142027	0.025949		0.000975	-0.02014	0.014792	0.007496		-0.010689	-0.005742	-0.057722	0.007619	-0.025303	-0.005311	-0.004199
Pf3D7_11_v3	1522109	1524596	PF3D7_1138600	beta-catenin-like protein 1, putative	Core		0.040704	-0.013589	0.028553	0.044412		0.088059	0.018047	0.111908	-0.159533		-0.060125	-0.040459	-0.017019	-0.039552		0.040808	-0.032612	-0.035627	0.011472	-0.020831	-0.007226	-0.013349
Pf3D7_11_v3	1525404	1531994	PF3D7_1138700	conserved Plasmodium protein, unknown function	Core		0.034131	-0.034412	0.05681	-0.008826		0.037205	0.064075	0.063777	-0.001752		-0.05196	-0.044998	-0.061455	-0.0678		0.018444	-0.002932	-0.047515	-0.0632	-0.036913	-0.026383	-0.042026
Pf3D7_11_v3	1533002	1540106	PF3D7_1138800	conserved Plasmodium protein, unknown function	Core		0.024001	-0.016117	0.017232	-0.033708		-0.051847	0.000855	0.073411	0.044536		-0.007949	-0.000425	0.030702	0.013038		0.014862	-0.021294	-0.026702	-0.045096	-0.023538	-0.000367	-0.0257
Pf3D7_11_v3	1540554	1544413	PF3D7_1138900	unspecified product	Core		-0.072918	-0.038215	-0.00328	0.001328		-0.079372	0.062344	-0.03054	-0.128997		0.003284	0.058317	0.031795	0.027449		-0.026032	0.013764	0.042263	0.030126	0.013385	0.043768	0.047698
Pf3D7_11_v3	1546038	1547719	PF3D7_1139000	unspecified product	Core		0.060555	0.008271	0.017987	-0.038863		-0.038568	-0.1004	-0.127313	0.002698		0.051704	0.056597	0.027997	0.06123		0.088906	0.038941	0.061517	0.092556	0.086479	0.120664	0.064146
Pf3D7_11_v3	1547936	1553811	PF3D7_1139100	RNA-binding protein, putative	Core		0.049678	-0.032321	0.025879	0.014685		-0.016946	-0.031847	0.09092	-0.042836		-0.019833	0.001062	0.0327	-0.014867		0.059288	0.036268	0.026781	0.055368	0.047047	0.06502	0.044576
Pf3D7_11_v3	1553904	1555755	PF3D7_1139200	conserved Plasmodium protein, unknown function	Core		0.134159	-0.028951	-0.0217	-0.060309		-0.022142	0.062541	-0.031345	0.061041		0.051453	0.067071	0.035832	0.012055		0.173585	-0.041796	-0.013185	-0.123416	-0.01543	-0.018708	-0.056841
Pf3D7_11_v3	1556494	1565295	PF3D7_1139300	transcription factor with AP2 domain(s) (ApiAP2)	Core		-0.005943	-0.058216	-0.015221	-0.064971		0.02232	-0.020836	0.026907	0.038308		-0.003296	-0.022926	-0.021311	-0.025526		0.003077	-0.065522	0.001306	-0.076683	0.00263	-0.024939	-0.045887
Pf3D7_11_v3	1569354	1573439	PF3D7_1139400	unspecified product	Core		0.050904	0.018574	0.049	0.051775		0.040947	0.156373	0.134567	0.023042		0.077019	0.070217	0.035147	0.065017		0.061602	0.011765	0.065596	0.019356	0.054166	0.085152	0.070707
Pf3D7_11_v3	1575882	1579228	PF3D7_1139500.2	AAA family ATPase, putative	Core		0.003802	-0.005369	-0.02702	-0.028665		0.06602	0.014922	-0.057005	0.016573		-0.007295	-0.02179	-0.010541	0.007114		0.025657	0.013155	0.024174	-0.002542	0.010508	0.025317	-0.006884
Pf3D7_11_v3	1580344	1582733	PF3D7_1139600	conserved Plasmodium protein, unknown function	Core		-0.090805	-0.107837	-0.017513	-0.033012		-0.04977	-0.074937	-0.129845	-0.219945		-0.094103	-0.126863	-0.100078	-0.094637		-0.082155	-0.094557	-0.117824	-0.033009	-0.025687	-0.129436	-0.101184
Pf3D7_11_v3	1582745	1584762	PF3D7_1139700	adrenodoxin reductase, putative	Core		0.008882	0.133283	0.075218	0.137564		0.1267	0.084709	0.172342	0.136475		0.147269	0.12306	0.107281	0.106747		0.009851	0.12218	0.129384	0.165228	0.137163	0.154286	0.130014
Pf3D7_11_v3	1585143	1592284	PF3D7_1139800	conserved Plasmodium protein, unknown function	Core		0.017614	0.026444	0.011816	0.036708		-0.071558	0.008124	0.012449	-0.025604		0.034389	0.034978	0.016206	0.029123		0.013158	0.031417	0.04729	0.011708	0.023562	0.037546	0.020658
Pf3D7_11_v3	1593716	1595201	PF3D7_1139900	conserved protein, unknown function	Core		0.001716	0.017198	-0.023485	0.077925		0.108832	0.212477	-0.046293	0.086001		0.027012	0.024086	-0.072636	-0.002441		0.02969	-0.007403	-0.025738	-0.043438	0.009159	-0.039274	-0.009424
Pf3D7_11_v3	1595517	1597968	PF3D7_1140000	carbonic anhydrase (CA)	Core		-0.002691	-0.027472	0.044757	-0.016524		-0.107857	-0.020072	-0.065899	-0.008463		-0.03648	-0.052121	-0.04621	-0.043335		-0.011382	0.011938	-0.007779	0.064836	-0.012562	0.013578	0.016652
Pf3D7_11_v3	1598300	1599882	PF3D7_1140100	vacuolar ATP synthase subunit f, putative	Core		0.047573	0.064399	0.018646	0.061777		0.110044	-0.030945	0.006688	0.098132		0.103146	0.132731	0.122913	0.175781		0.026468	0.010114	0.060557	0.038143	-0.002361	0.054176	0.049692
Pf3D7_11_v3	1601007	1603328	PF3D7_1140200	conserved Plasmodium protein, unknown function	Core		0.004913	-0.018565	-0.023758	0.009811		-0.078586	0.071642	-0.047591	-0.093139		0.011132	0.047391	0.028876	0.027535		0.081115	0.0816	-0.004889	0.010037	-0.010293	0.01844	0.038498
Pf3D7_11_v3	1605071	1606656	PF3D7_1140300	P-loop containing nucleoside triphosphate hydrolase, putative	Core		-0.0796	-0.012724	0.046438	0.029533		-0.016759	-0.086451	-0.095969	-0.035192		-0.115406	-0.090392	-0.122491	-0.077586		-0.062647	0.007522	-0.092189	0.094571	-0.068152	0.008943	0.039039
Pf3D7_11_v3	1607756	1608859	PF3D7_1140400	conserved Plasmodium protein, unknown function	Core		-0.045808	-0.003685	-0.020543	0.034815		0.041501	0.042814	0.11165	0.083807		0.017322	-0.008828	-0.012281	0.022098		-0.051017	-0.048339	-0.100554	0.001034	-0.07911	-0.057298	-0.065777
Pf3D7_11_v3	1609850	1616059	PF3D7_1140500	myosin F, putative (MyoF)	Core		-0.007727	-0.022024	-0.026324	-0.001197		0.061746	0.020529	-0.040302	0.013865		-0.011611	-0.030119	-0.058319	-0.020259		-0.030782	0.045655	0.011252	0.094123	-0.003299	0.046995	0.042007
Pf3D7_11_v3	1616166	1622140	PF3D7_1140600	conserved Plasmodium protein, unknown function	Core		-0.021775	-0.023992	0.00996	-0.001449		0.054685	0.015436	-0.124273	-0.026245		0.001301	-0.023242	-0.024485	-0.050309		-0.023611	0.016035	0.023743	0.010796	0.010106	0.033435	-0.018063
Pf3D7_11_v3	1623197	1630524	PF3D7_1140700	conserved Plasmodium protein, unknown function	Core		-0.017633	-0.098533	-0.076534	-0.084734		0.00595	-0.169961	0.000873	-0.063815		-0.099694	-0.107822	-0.117415	-0.122476		-0.027124	-0.070197	-0.063083	-0.075156	-0.052114	-0.056901	-0.077022
Pf3D7_11_v3	1633670	1636581	PF3D7_1140800	conserved Plasmodium protein, unknown function	Core		0.089232	0.02422	0.060137	0.043488		0.078035	-0.068735	0.017577	-0.009479		0.062962	0.007514	0.019777	0.009088		0.119424	0.069026	0.04938	0.055022	0.066373	0.028591	0.060573
Pf3D7_11_v3	1636853	1643642	PF3D7_1140900	conserved Plasmodium protein, unknown function	Core		-0.01347	-0.054992	-0.014297	-0.034991		-0.043111	0.027088	-0.002408	0.004147		-0.02904	-0.034894	-0.030558	-0.050629		-0.03829	-0.048469	-0.018821	-0.040079	-0.060127	-0.041866	-0.049785
Pf3D7_11_v3	1644661	1647632	PF3D7_1141000	conserved Plasmodium protein, unknown function	Core		0.042253	0.079167	0.026252	0.06982		-0.028556	0.078626	0.080744	-0.128244		0.077939	0.072365	0.119259	0.083904		0.05106	0.042865	0.132139	0.018811	0.080918	0.052505	0.048568
Pf3D7_11_v3	1649071	1657259	PF3D7_1141100	conserved Plasmodium protein, unknown function	Core		-0.001113	-0.008233	0.033313	0.00631		-0.01043	-0.128764	-0.020683	-0.005361		-0.007868	-0.053921	-0.044632	-0.036602		-0.007777	0.05008	0.076405	0.268161	0.131264	-0.012442	0.127484
Pf3D7_11_v3	1657260	1658228	PF3D7_1141200	conserved Plasmodium protein, unknown function	Core		0.051172	-0.067879	-0.15868	-0.018696		0.136524	-0.148533	-0.05196	-0.137348		0.066024	-0.056618	-0.013507	-0.012919		0.065346	-0.034866	-0.006122	0.098173	0.075663	-0.021089	0.007584
Pf3D7_11_v3	1658820	1662609	PF3D7_1141300	conserved Plasmodium protein, unknown function	Core		-0.039722	-0.05011	-0.035005	-0.014875		0.012728	0.048373	0.043305	0.00972		-0.013459	-0.037716	-0.047113	-0.022519		-0.005838	-0.034158	-0.03177	-0.020152	-0.08243	-0.034921	-0.029378
Pf3D7_11_v3	1663371	1665500	PF3D7_1141400	phosphatidylinositol N-acetylglucosaminyltransferase subunit H, putative (PIGH)	Core		0.082788	-0.062214	-0.052808	-0.030203		-0.179071	-0.144669	-0.166079	-0.061758		-0.001821	-0.020881	-0.050751	-0.050121		0.081686	-0.070559	-0.05143	-0.066466	-0.061766	-0.067658	-0.078341
Pf3D7_11_v3	1665511	1668232	PF3D7_1141500	conserved Plasmodium protein, unknown function	Core		0.099629	-0.035758	-0.090231	-0.07016		-0.079913	-0.047055	-0.011293	-0.010058		0.074812	0.035611	0.040648	0.031447		0.111269	-0.033223	-0.017557	-0.084592	-0.040299	-0.04304	-0.008743
Pf3D7_11_v3	1668233	1669331	PF3D7_1141600	dolichol-phosphate mannosyltransferase (DPM1)	Core		0.122269	0.067125	0.002186	0.0812		0.070676	0.002269	0.070123	0.177863		0.058611	0.065918	0.071466	0.111488		0.105462	0.088191	0.047591	0.011252	-0.069753	0.022215	0.041202
Pf3D7_11_v3	1669701	1671762	PF3D7_1141700	conserved Plasmodium protein, unknown function	Core		0.061619	0.04867	0.015602	0.081227		0.075029	-0.081438	-0.028423	0.088542		0.075773	0.03117	0.026643	0.061755		0.081171	0.087005	0.080378	0.083084	0.093779	0.109753	0.133664
Pf3D7_11_v3	1672269	1674807	PF3D7_1141800	phd finger protein, putative	Core		0.057148	-0.011564	0.022943	-0.047008		-0.052398	-0.064621	0.008851	-0.023071		0.033162	-0.006835	0.047137	-0.006981		0.051881	-0.050372	-0.060652	-0.081284	-0.03432	-0.074636	-0.063529
Pf3D7_11_v3	1676005	1678019	PF3D7_1141900	inner membrane complex protein 1b, putative (IMC1b)	Core		-0.078137	-0.010129	0.032845	0.069197		-0.041157	-0.076473	-0.045496	-0.001293		-0.084093	-0.093809	-0.064346	-0.04318		-0.034417	0.003591	-0.003863	0.057709	-0.034619	-0.006192	0.021015
Pf3D7_11_v3	1678828	1681406	PF3D7_1142000	conserved Plasmodium protein, unknown function	Core		0.019187	0.023268	0.020948	-0.063097		0.125231	-0.037942	-0.255136	-0.086341		-0.000365	-0.025935	-0.019416	-0.015896		0.007404	0.010988	0.002604	0.029103	0.000323	0.018158	0.057224
Pf3D7_11_v3	1681618	1690334	PF3D7_1142100	conserved Plasmodium protein, unknown function	Core		0.016055	-0.01337	-0.004718	-0.002286		0.087696	-0.004594	0.028203	0.000762		-0.035647	-0.0398	-0.02392	-0.037675		0.023886	0.02121	-0.006118	0.038487	-0.004287	0.058412	0.012505
Pf3D7_11_v3	1692647	1694387	PF3D7_1142200	conserved Plasmodium protein, unknown function	Core		-0.028491	-0.017504	0.027791	0.103317		0.107207	-0.065031	-0.10057	-0.127686		0.027776	0.037526	0.022796	0.01581		0.001177	-0.056269	0.037185	-0.075768	-0.022233	-0.008363	-0.027518
Pf3D7_11_v3	1695257	1701508	PF3D7_1142300	conserved Plasmodium membrane protein, unknown function	Core		0.029809	0.014758	0.026454	-0.018032		-0.0063	-0.031452	0.064391	0.009431		0.026278	0.029916	0.031568	0.027687		0.022531	0.031984	0.015874	0.041312	-0.006808	0.044581	0.02956
Pf3D7_11_v3	1701839	1703892	PF3D7_1142400	coproporphyrinogen-III oxidase (CPO)	Core		0.061367	0.109507	0.120216	0.100911		0.032363	0.156542	0.082651	0.092177		0.110473	0.17579	0.127692	0.159331		0.06169	0.111168	0.102011	0.148898	0.117224	0.131691	0.134271
Pf3D7_11_v3	1705446	1706823	PF3D7_1142500	60S ribosomal protein L28 (RPL28)	Core		0.045852	-0.016111	0.006348	0.045712		0.051577	0.048008	-0.035606	-0.011323		0.019064	0.051695	-0.003834	0.030556		0.048201	-0.008866	0.039543	0.065955	0.093858	-0.048165	0.03381
Pf3D7_11_v3	1707816	1708929	PF3D7_1142600	60S ribosomal protein L35ae, putative	Core		0.133453	0.169791	0.210931	0.174162		0.173395	0.274555	0.3347	-0.020131		0.174273	0.212632	0.317237	0.227541		0.114823	0.033115	0.14785	0.035849	0.160702	0.102773	0.027812
Pf3D7_11_v3	1710075	1712422	PF3D7_1142700	methyltransferase, putative	Core		0.006291	0.03497	0.081581	0.118874		0.104251	0.216797	0.122358	0.021802		0.042627	0.056233	0.096869	0.037871		-0.027592	0.013958	0.038917	0.053927	0.093879	0.053462	0.029707
Pf3D7_11_v3	1712831	1714224	PF3D7_1142800	conserved Plasmodium protein, unknown function	Core		0.047785	-0.001364	0.043583	0.060395		0.154877	0.175468	0.002221	0.116655		0.107994	0.084323	0.100557	0.063055		0.058795	0.045436	0.073015	0.071253	0.066077	0.018812	0.026138
Pf3D7_11_v3	1715033	1717056	PF3D7_1142900	conserved Plasmodium protein, unknown function	Core		0.015606	0.011019	0.050236	0.056541		0.054742	-0.033524	0.066628	0.133478		-0.047791	-0.011538	0.00312	-0.035192		-0.019632	0.097198	0.035016	0.143182	0.035312	0.082747	0.054712
Pf3D7_11_v3	1717296	1718944	PF3D7_1143000	alpha/beta hydrolase, putative	Core		0.065808	0.021719	0.04515	0.110131		0.11129	0.131725	0.118424	0.087598		0.009027	-0.015409	0.004221	-0.007178		0.049831	0.09147	0.065604	0.127079	0.06817	0.112936	0.050163
Pf3D7_11_v3	1719797	1725111	PF3D7_1143100	transcription factor with AP2 domain(s) (AP2-O)	Core		-0.013265	-0.031652	-0.026253	-0.045411		-0.028466	0.024698	-0.003197	-0.009061		-0.013579	-0.055426	-0.028648	-0.019098		-0.017387	0.028147	-0.03318	0.028127	-0.04403	0.024377	0.017128
Pf3D7_11_v3	1729543	1731149	PF3D7_1143200	DnaJ protein, putative	Core		0.089612	-0.030104	-0.002634	-0.046411		0.102693	-0.189111	-0.119153	0.045836		-0.019042	-0.088423	-0.099702	-0.104703		0.100154	0.01177	-0.029013	0.001291	-0.022526	-0.005498	0.006222
Pf3D7_11_v3	1731649	1733150	PF3D7_1143300	DNA-directed RNA polymerase I, putative	Core		0.020601	0.068971	0.119298	0.157694		0.170951	-0.021855	0.000537	-0.017344		0.093116	0.09143	0.036131	0.096475		0.052676	0.102354	0.075474	0.089529	0.028384	0.078067	0.124773
Pf3D7_11_v3	1734876	1736822	PF3D7_1143400	translation initiation factor eIF-1A, putative	Core		0.175114	0.01961	-0.031664	-0.022064		0.065845	0.066716	0.036881	-0.025994		0.180871	0.100045	0.111802	0.132831		0.13821	0.01524	0.021482	-0.063324	0.019871	0.022344	0.010618
Pf3D7_11_v3	1737006	1740279	PF3D7_1143500	conserved Plasmodium protein, unknown function	Core		0.032846	0.034425	0.094117	0.040415		0.077064	0.062638	-0.015117	-0.087007		0.033394	0.037565	0.056599	0.023208		-0.002131	-0.016491	0.004161	-0.0358	0.012745	-0.005213	-0.009434
Pf3D7_11_v3	1740685	1742078	PF3D7_1143600	conserved Plasmodium protein, unknown function	Core		0.064068	0.024399	0.101126	0.097409		0.040575	0.08713	0.135858	-0.03216		0.083627	0.082769	0.104011	0.09799		0.049366	0.122638	0.152122	0.140925	0.110195	0.194975	0.168135
Pf3D7_11_v3	1742339	1746556	PF3D7_1143700	conserved Plasmodium protein, unknown function	Core		-0.053405	0.043199	0.120688	0.090721		0.041933	0.254958	0.338986	-0.060561		-0.051145	0.040314	0.090747	-0.018271		-0.069869	0.019785	0.015022	0.05618	0.060908	0.053263	0.050193
Pf3D7_11_v3	1748189	1751357	PF3D7_1143800	conserved Plasmodium protein, unknown function	Core		-0.029936	-0.010439	0.038686	-0.004827		0.008428	0.077376	0.023583	-0.017634		-0.019588	-0.001192	-0.024093	-0.043478		-0.025641	0.004885	0.024085	0.030623	0.011217	0.031764	0.006364
Pf3D7_11_v3	1751358	1753519	PF3D7_1143900	carbohydrate kinase, putative	Core		0.033373	0.047161	-0.064132	-0.005586		-0.011482	-0.10224	-0.097856	-0.034206		0.043447	0.087455	0.042451	0.022679		0.03515	0.073801	0.061732	0.05892	0.13666	0.108614	0.122615
Pf3D7_11_v3	1755188	1756185	PF3D7_1144000	40S ribosomal protein S21 (RPS21)	Core		-0.044886	-0.218185	-0.168209	-0.161909		0.041533	-0.269326	-0.239157	-0.075759		-0.116549	-0.154778	-0.119646	-0.116276		-0.074685	-0.143299	-0.068065	-0.128353	-0.015257	-0.116111	-0.164287
Pf3D7_11_v3	1756307	1757335	PF3D7_1144100	mitochondrial large subunit ribosomal protein, putative	Core		-0.00667	-0.081537	-0.039357	0.007619		-0.086656	0.074879	-0.035211	-0.02777		-0.044865	-0.078706	-0.097036	-0.070884		-0.004294	-0.007951	0.050997	-0.005219	0.059101	0.043353	-0.025752
Pf3D7_11_v3	1757336	1758887	PF3D7_1144200	conserved Plasmodium protein, unknown function	Core		-0.046567	-0.091463	0.029533	-0.043393		0.016452	0.055867	0.04996	0.099177		-0.09301	-0.006142	-0.040525	-0.030577		-0.123396	0.014833	-0.000793	0.085295	0.130851	0.076719	-0.000654
Pf3D7_11_v3	1762006	1766900	PF3D7_1144400	conserved Plasmodium protein, unknown function	Core		-0.007253	-0.01488	0.060449	0.044753		-0.060845	0.013186	0.089264	0.051324		-0.07123	-0.061043	-0.009462	-0.076858		-0.015028	0.015451	0.04126	0.034668	0.104245	0.011572	-0.009569
Pf3D7_11_v3	1768078	1769594	PF3D7_1144500	ubiquitin activating enzyme (E1) subunit Aos1, putative (AOS1)	Core		0.00464	0.002283	-0.015378	-0.030142		-0.053428	0.085351	0.132471	0.07399		0.032166	0.012484	0.042445	0.005355		0.020353	-0.065927	-0.001052	-0.01247	-0.054263	-0.043726	-0.064551
Pf3D7_11_v3	1770699	1772126	PF3D7_1144600	conserved Plasmodium protein, unknown function	Core		-0.008603	0.08943	0.069265	0.086051		0.127531	-0.108162	0.16835	-0.057417		0.073638	0.076606	0.028297	0.027556		0.027308	0.091003	0.113397	0.117321	0.110557	0.103005	0.08095
Pf3D7_11_v3	1772127	1774069	PF3D7_1144700	apicoplast import protein Tic20, putative (TIC20)	Core		0.041026	-0.008962	-0.020198	0.025318		0.128476	0.084501	0.052082	0.087721		0.076217	-0.01074	-0.029441	0.019611		0.028287	-0.010939	0.030957	0.029808	0.0422	-0.008099	-0.006155
Pf3D7_11_v3	1774500	1776976	PF3D7_1144800	conserved Plasmodium protein, unknown function	Core		0.007518	-0.031288	0.055019	0.046938		0.238376	0.11564	-0.04876	0.129896		0.040457	0.001545	0.024213	0.041522		0.027958	0.049304	0.043657	0.038285	0.045354	0.007396	0.008458
Pf3D7_11_v3	1777275	1779178	PF3D7_1144900	ras-related protein Rab-6 (RAB6)	Core		0.02614	-0.049786	-0.09182	-0.016908		0.01698	0.040962	-0.166938	-0.066295		0.005656	-0.096737	-0.058251	-0.029081		0.023013	-0.069902	-0.068453	-0.065012	-0.022923	-0.050658	-0.047577
Pf3D7_11_v3	1779834	1782648	PF3D7_1145000	conserved Plasmodium protein, unknown function	Core		0.085173	0.03814	-0.017875	-0.024971		-0.052151	-0.019502	0.018349	0.004998		0.059726	0.011295	-0.016866	0.016444		0.093437	-0.006456	-0.019386	-0.025613	-0.016282	-0.014228	-0.016315
Pf3D7_11_v3	1783107	1786813	PF3D7_1145100	coatomer subunit gamma, putative	Core		-0.002522	0.015382	0.081042	0.06715		-0.004064	0.033658	0.079499	0.033645		0.01533	0.015357	0.014313	0.024756		-0.013775	0.075067	0.029047	0.099781	0.011408	0.055263	0.06745
Pf3D7_11_v3	1789073	1795620	PF3D7_1145200	serine/threonine protein kinase, putative	Core		0.003343	0.018027	0.064202	0.047895		-0.023785	0.000915	-0.007759	-0.052884		0.021339	0.000398	0.003018	-0.000126		0.009478	0.097685	0.024458	0.123553	0.039223	0.069281	0.095038
Pf3D7_11_v3	1798526	1799920	PF3D7_1145300	cysteine-rich PDZ-binding protein, putative (CRIPT)	Core		0.146933	0.140574	0.062034	0.165114		0.144079	0.125027	-0.030913	0.110107		0.222558	0.113477	0.123267	0.178589		0.138805	0.149073	0.060073	0.156999	0.09652	0.198831	0.129941
Pf3D7_11_v3	1800294	1803800	PF3D7_1145400	dynamin-like protein (DYN1)	Core		0.061602	0.067605	0.041111	0.064478		0.030892	-0.060097	0.05862	0.049334		0.086775	0.061182	0.082235	0.079053		0.068918	0.146845	0.036735	0.177121	0.090357	0.119724	0.141788
Pf3D7_11_v3	1807109	1810210	PF3D7_1145500	transporter, putative	Core		-0.008443	0.034441	0.017555	0.016569		0.02353	0.00483	-0.04364	-0.093555		0.03582	0.02705	0.035643	0.055002		-0.011224	0.003589	0.050304	0.001157	0.030782	0.016047	0.030952
Pf3D7_11_v3	1810211	1812692	PF3D7_1145600	conserved protein, unknown function	Core		0.015465	-0.028083	0.042166	0.006754		0.10503	-0.169112	0.070807	0.074822		-0.048799	-0.035972	-0.01676	-0.012105		-0.028712	-0.006977	-0.076162	0.0114	-0.074361	-0.06925	-0.050403
Pf3D7_11_v3	1813169	1814765	PF3D7_1145700	bicoid-interacting protein BIN3, putative	Core		0.019744	-0.063019	0.050785	0.031272		0.031142	-0.000646	0.175201	0.152496		-0.030027	-0.039345	-0.026286	-0.016057		0.012617	-0.076494	-0.071961	-0.07965	-0.098416	-0.120731	-0.062554
Pf3D7_11_v3	1814766	1817954	PF3D7_1145800	conserved Plasmodium protein, unknown function	Core		-0.020254	0.008471	0.042612	0.07373		0.028013	0.119194	0.11928	0.122943		0.038237	0.031497	0.025794	0.059229		-0.02581	0.03846	-0.002854	0.047153	-0.051974	0.03389	0.019612
Pf3D7_11_v3	1818344	1820887	PF3D7_1145900	conserved Plasmodium protein, unknown function	Core		0.034553	-0.051417	-0.060001	-0.046179		0.154832	0.005407	-0.060749	0.0145		0.04414	-0.008529	0.003174	0.008249		0.021723	-0.134036	-0.12023	-0.171375	-0.131201	-0.142648	-0.120623
Pf3D7_11_v3	1820888	1823219	PF3D7_1146000	nucleolar preribosomal assembly protein, putative	Core		-0.085485	-0.035268	-0.01496	-0.02231		-0.044394	-0.064403	0.02122	-0.101766		-0.076551	-0.047932	-0.065447	-0.091677		-0.08369	-0.000716	-0.079168	-0.01318	-0.10271	-0.07555	-0.037616
Pf3D7_11_v3	1823898	1825829	PF3D7_1146100	conserved Plasmodium protein, unknown function	Core		0.031546	0.021313	0.086513	0.045527		0.045489	-0.012123	-0.160804	-0.069984		0.025913	-0.001222	0.00384	0.010411		0.048603	-0.012658	0.033542	-0.026042	-0.03035	-0.026233	-0.009432
Pf3D7_11_v3	1825953	1827042	PF3D7_1146200	conserved Plasmodium protein, unknown function	Core		0.185762	0.186461	0.106556	0.189655		-0.028443	0.200075	0.2671	0.199058		0.164831	0.152863	0.171558	0.186616		0.119905	0.141305	0.112263	0.120094	0.059188	0.092386	0.151837
Pf3D7_11_v3	1827990	1829304	PF3D7_1146300	conserved Plasmodium protein, unknown function	Core		-0.048388	0.06067	0.050259	0.040599		-0.037941	0.018234	-0.01408	0.202822		0.042082	0.029961	0.013573	0.067348		-0.027929	0.116835	0.087677	0.054809	0.066599	0.103913	0.093599
Pf3D7_11_v3	1830214	1831667	PF3D7_1146500	leucine-rich repeat protein (LRR10)	Core		-0.05214	0.006787	-0.01817	0.007339		0.233175	0.025909	0.062645	0.125676		-0.034122	-0.076656	-0.065312	-0.033305		-0.069333	0.008788	-0.019256	0.038551	0.02926	0.003448	0.045172
Pf3D7_11_v3	1834151	1839023	PF3D7_1146600	CCAAT-box DNA binding protein subunit B (NFYB)	Core		-0.025444	0.011574	-0.007147	-0.017453		-0.040165	-0.114247	-0.031856	0.046234		0.019659	-0.024891	0.009672	0.040445		-0.014784	0.056021	0.030244	0.086416	0.030661	0.08326	0.05722
Pf3D7_11_v3	1839173	1843128	PF3D7_1146700	kinesin-like protein, putative	Core		-0.062434	0.032954	0.051984	0.035889		-0.049603	-0.096762	-0.074379	-0.046065		-0.072963	-0.082	-0.068807	-0.053882		-0.05022	0.084351	0.006138	0.183936	0.043117	0.087797	0.031186
Pf3D7_11_v3	1843395	1853622	PF3D7_1146800	conserved Plasmodium protein, unknown function	Core		0.01161	-0.00309	0.009781	-0.005317		-0.013848	-0.157774	-0.022964	-0.069668		0.017606	-0.040076	0.011663	0.009261		0.015685	0.037896	0.014438	0.096176	0.023015	0.059213	0.014098
Pf3D7_11_v3	1856140	1857906	PF3D7_1146900	conserved Plasmodium membrane protein, unknown function	Core		-0.005545	-0.02959	0.022318	-0.002255		-0.001138	0.066181	0.020389	0.002773		0.053837	0.014495	0.011316	0.033131		-0.001188	0.047344	-0.007664	-0.000626	-0.057747	-0.017515	-0.000623
Pf3D7_11_v3	1858079	1867607	PF3D7_1147000	sporozoite asparagine-rich protein (SLARP)	Core		-0.055574	-0.054087	-0.01458	-0.053104		-0.08703	-0.055502	-0.081046	-0.062679		-0.041676	-0.065725	-0.064973	-0.051115		-0.044376	0.003013	-0.02929	0.099732	-0.016309	-0.037864	-0.037887
Pf3D7_11_v3	1870165	1871327	PF3D7_1147100	conserved Plasmodium protein, unknown function	Core		-0.034563	-0.017477	0.029117	-0.009174		-0.039851	-0.091247	-0.344113	-0.181354		-0.039326	-0.067754	-0.074664	-0.030055		-0.094772	0.016376	0.016969	0.023545	0.012406	0.012095	0.048565
Pf3D7_11_v3	1872897	1881664	PF3D7_1147200	tubulin--tyrosine ligase, putative	Core		-0.046731	-0.007152	-0.007971	-0.005466		-0.051055	-0.007611	-0.06767	-0.027738		-0.038129	-0.070694	-0.044882	-0.02639		-0.047915	0.033879	-0.020685	0.006792	-0.022966	0.004183	-0.001717
Pf3D7_11_v3	1883525	1888110	PF3D7_1147300	conserved Plasmodium protein, unknown function	Core		0.057777	0.03359	0.001759	0.027802		0.070655	0.068776	0.08201	0.106846		0.044185	0.016367	0.037697	0.047527		0.073113	0.071209	0.029544	0.110441	0.062059	0.058298	0.067505
Pf3D7_11_v3	1888387	1889389	PF3D7_1147400	conserved Plasmodium protein, unknown function	Core		0.130753	0.103895	-0.073091	0.099495		-0.037082	-0.042572	-0.446642	-0.043103		0.09909	0.067147	0.051505	0.056985		0.11213	0.029188	0.115254	0.075674	0.088852	0.091711	0.105288
Pf3D7_11_v3	1889576	1892847	PF3D7_1147500	farnesyltransferase beta subunit, putative	Core		0.031855	0.058502	0.034763	0.067087		-0.093574	-0.007332	0.065245	0.094279		0.013447	0.028822	0.032876	0.019492		0.024094	0.070089	0.055097	0.10278	0.102485	0.088314	0.057508
Pf3D7_11_v3	1893186	1896093	PF3D7_1147600	conserved Plasmodium protein, unknown function	Core		0.027239	-0.013415	0.016497	0.023144		0.040464	0.011902	0.046533	0.105369		-0.006146	0.008277	-0.001083	0.025882		0.008052	-0.009141	0.004919	-0.024419	-0.046369	-0.024308	-0.016269
Pf3D7_11_v3	1896954	1898134	PF3D7_1147700	mitochondrial ATP synthase delta subunit, putative	Core		0.166762	-0.003449	0.008984	0.029		-0.046368	0.242417	0.14104	0.067254		0.143143	0.142145	0.136394	0.103058		0.146283	0.053689	0.072908	0.120576	0.120937	0.145887	0.044703
Pf3D7_11_v3	1898931	1906192	PF3D7_1147800.2	merozoite adhesive erythrocytic binding protein (MAEBL)	Core		-0.034411	-0.077948	-0.069392	-0.059059		-0.082715	-0.007255	0.025193	0.070905		-0.050149	-0.043878	-0.016767	-0.009912		-0.012925	-0.007164	0.013619	-0.002654	0.005324	-0.012019	-0.039937
Pf3D7_11_v3	1906805	1907958	PF3D7_1147900	conserved Plasmodium protein, unknown function	Core		0.059843	0.05486	-0.012555	0.056141		0.051645	-0.157799	-0.019965	-0.00699		0.050058	0.00962	0.060193	0.094484		0.068461	0.086246	0.070869	0.129556	0.091666	0.034545	0.093487
Pf3D7_11_v3	1908960	1913749	PF3D7_1148000	serine/threonine protein kinase, putative	Core		0.031859	-0.005711	0.039093	0.03431		0.002343	0.089503	0.130196	0.138635		-0.027509	0.006375	0.005977	-0.003757		0.030652	0.018644	0.000606	0.037481	0.053116	0.002968	-0.006315
Pf3D7_11_v3	1916142	1918300	PF3D7_1148100	unspecified product	Core		-0.10191	-0.028984	-0.00964	0.033171		-0.318248	-0.379518	-0.214104	-0.395102		-0.129374	-0.065172	-0.142659	-0.079968		-0.161322	0.081054	0.052098	0.116073	0.04968	0.079131	0.082322
Pf3D7_11_v3	1934083	1935832	PF3D7_1148700	Plasmodium exported protein (PHISTc), unknown function (GEXP12)	Core		-0.017091	-0.073607	-0.052172	-0.071194		0.107013	-0.021921	-0.046447	-0.042049		-0.026602	-0.064306	0.004802	-0.050403		-0.023934	-0.111676	-0.045784	-0.150004	-0.04861	-0.108263	-0.159834
Pf3D7_11_v3	1941098	1942838	PF3D7_1148800	Plasmodium exported protein (hyp11), unknown function	Core		-0.029728	0.031135	0.04024	0.05459		-0.080291	0.021814	-0.071243	0.008924		0.014993	0.05908	0.058687	0.073158		0.021016	0.067737	0.056253	0.068932	0.107141	0.126328	0.056527
Pf3D7_11_v3	1945528	1946297	PF3D7_1148900	Plasmodium exported protein, unknown function	Core		0.0517	-0.029612	0.043605	0.028232		-0.255897	0.09434	0.03291	-0.120344		0.13424	0.091572	0.115922	0.06102		0.025724	0.0501	0.073203	0.069435	0.131926	0.105876	0.084378
Pf3D7_11_v3	1949960	1968976	PF3D7_1149000	antigen 332, DBL-like protein (Pf332)	Core		-0.087225	-0.128638	-0.151134	-0.137804		-0.066645	-0.055945	-0.035305	0.002298		-0.038725	-0.033323	-0.001971	0.02751		-0.038488	-0.047035	-0.016265	-0.055951	-0.019524	-0.030087	-0.049592
Pf3D7_11_v3	1972150	1974124	PF3D7_1149100.2	Plasmodium exported protein, unknown function	Core		-0.094541	-0.153642	-0.120372	-0.152901		0.158807	0.140405	0.176111	0.093631		-0.068058	-0.12872	-0.101238	-0.073559		-0.045656	-0.148346	-0.131718	-0.195171	-0.190953	-0.179736	-0.165622
Pf3D7_11_v3	1976157	1980054	PF3D7_1149200	ring-infected erythrocyte surface antigen	Core		0.016881	-0.053609	-0.021712	-0.038517		0.078473	-0.008723	-0.048884	-0.041026		0.017712	-0.033583	-0.048959	-0.021525		0.036136	0.015846	-0.002828	0.000535	-0.019704	0.007086	0.009566
Pf3D7_11_v3	1982104	1984497	PF3D7_1149300	serine/threonine protein kinase, FIKK family (FIKK11)	Core		0.033164	0.051364	0.07316	0.061884		0.089987	0.016533	-0.073758	0.101895		0.018186	0.025049	0.013322	0.019123		0.046411	0.087601	0.065324	0.108599	0.071102	0.087294	0.10288
Pf3D7_11_v3	1985620	1986889	PF3D7_1149400	Plasmodium exported protein, unknown function	Core		0.060227	0.087399	0.089385	0.021271		-0.095161	0.000539	0.011646	0.004159		0.163341	0.113671	0.070005	0.134825		0.033974	0.190399	0.170952	0.189355	0.157387	0.203123	0.218621
Pf3D7_11_v3	1991109	1994268	PF3D7_1149500	ring-infected erythrocyte surface antigen 2, pseudogene (RESA2)	Core		-0.043954	0.013792	0.047111	0.055452		-0.017399	-0.04146	-0.028807	-0.085131		0.012147	0.045912	0.027956	0.046973		-0.055722	0.12724	0.060843	0.100583	0.084832	0.082266	0.093236
Pf3D7_11_v3	2000818	2003563	PF3D7_1149600	DnaJ protein, putative	Core		-0.006523	0.121641	0.189187	0.137292		-0.039232	-0.137428	-0.047228	-0.020065		0.02073	0.016545	0.024988	0.029218		-0.013255	0.197008	0.142042	0.266943	0.199556	0.154541	0.20059
Pf3D7_11_v3	2004504	2005261	PF3D7_1149700	Plasmodium exported protein (PHISTa), unknown function	Hypervariable		-0.17843	-0.178572	-0.050862	-0.099337		0.024667	-0.00475	-0.087977	-0.09938		-0.242157	-0.32792	-0.281533	-0.343194		-0.180777	-0.130865	-0.217212	-0.027437	-0.115025	-0.225874	-0.138295
Pf3D7_11_v3	2006456	2008079	PF3D7_1149800	rifin,PIR protein (RIF)	Hypervariable		-0.085002	-0.019332	0.086372	0.054658		-0.024045	-0.083558	-0.11847	-0.09766		-0.05813	-0.058337	-0.032962	-0.047904		-0.067677	0.050238	-0.001158	0.110128	0.023176	0.026414	0.049377
Pf3D7_11_v3	2015399	2016759	PF3D7_1150100	rifin, pseudogene,PIR protein, pseudogene (RIF)	Hypervariable		0.166373	0.150425	0.117151	0.150457		0.252177	0.311344	0.422391	0.302168		0.145367	0.119547	0.125744	0.161962		0.04943	0.114641	0.19003	0.231855	0.189073	0.220117	0.196048
Pf3D7_11_v3	2021604	2023284	PF3D7_1150300	rifin,PIR protein (RIF)	Hypervariable		-0.020123	0.019473	0.151887	0.109879		0.183532	0.106136	0.332032	-0.152126		-0.107286	-0.233022	-0.114909	-0.205244		0.045095	0.065687	0.002149	0.162745	0.074598	-0.008107	0.054283
Pf3D7_11_v3	2025567	2036136	PF3D7_1150400	erythrocyte membrane protein 1, PfEMP1 (VAR)	Hypervariable		0.008917	-0.035794	0.033025	0.02717		0.270591	0.252309	0.291763	0.325995		-0.034854	-0.018306	0.008772	0.010749		-0.025875	0.04317	-0.034648	0.122393	0.043742	0.05256	0.039059
Pf3D7_12_v3	16723	24747	PF3D7_1200100	erythrocyte membrane protein 1, PfEMP1 (VAR)	Hypervariable		0.188862	0.142306	0.135405	0.116757		0.272174	0.279282	0.272039	0.266761		0.128914	0.171771	0.170759	0.157474		0.159127	0.180118	0.162779	0.256639	0.199546	0.192016	0.144548
Pf3D7_12_v3	29828	31511	PF3D7_1200300	rifin,PIR protein (RIF)	Hypervariable		-0.139268	-0.16069	-0.098819	-0.163242		-0.248823	-0.284417	-0.240656	-0.454915		-0.207792	-0.224713	-0.197846	-0.148778		-0.103062	-0.084421	-0.15324	-0.073888	-0.074234	0.078415	-0.063523
Pf3D7_12_v3	32453	42190	PF3D7_1200400	erythrocyte membrane protein 1, PfEMP1 (VAR)	Hypervariable		0.02088	0.037103	0.01413	0.02232		0.204327	0.193948	0.178195	0.256936		0.034039	0.0503	0.063446	0.069013		-0.012896	0.071348	0.081712	0.097999	0.074634	0.066449	0.042669
Pf3D7_12_v3	43550	45356	PF3D7_1200500	rifin,PIR protein (RIF)	Hypervariable		-0.02002	0.128849	0.136173	0.097177		0.295868	0.358743	0.244619	0.275566		0.021701	0.079306	0.096311	0.142172		-0.059448	0.11814	0.07569	0.209801	0.147453	0.132982	0.162546
Pf3D7_12_v3	46538	57055	PF3D7_1200600	erythrocyte membrane protein 1, PfEMP1 (VAR2CSA)	Hypervariable		-0.086212	0.055004	0.118137	0.085057		0.037756	0.028717	0.085467	0.031828		-0.025905	-0.066927	-0.017945	-0.07079		-0.097751	0.050982	-0.008717	0.127831	0.075099	-0.005608	0.036681
Pf3D7_12_v3	61306	64586	PF3D7_1200700	acyl-CoA synthetase (ACS7)	Core		-0.043213	0.132232	0.208187	0.125982		-0.025628	-0.017189	0.081315	0.040385		-0.012216	-0.009672	0.00921	-0.026469		-0.075884	0.155869	0.089005	0.180704	0.140623	0.095483	0.119419
Pf3D7_12_v3	68558	71092	PF3D7_1200800	serine/threonine protein kinase, FIKK family (FIKK12)	Core		-0.033888	0.02372	0.086504	0.035979		-0.006658	-0.03101	0.035792	0.019038		-0.00064	-0.022809	0.026973	0.001192		-0.02849	-0.010608	-0.016033	-0.005504	0.052318	-0.036756	0.001926
Pf3D7_12_v3	72979	74772	PF3D7_1200900	Plasmodium exported protein (PHISTc), unknown function	Core		-0.046023	0.026857	0.057023	0.04612		0.069897	-0.053482	-0.06025	-0.077265		-0.053251	-0.031634	-0.050889	-0.03736		-0.037161	0.002942	0.015545	-0.04706	0.108316	-0.019462	0.032191
Pf3D7_12_v3	76596	79317	PF3D7_1201000	Plasmodium exported protein (PHISTb), unknown function	Core		-0.012659	-0.038481	-0.094322	-0.061476		-0.109933	0.033805	0.112625	-0.04557		-0.03186	-0.030751	-0.013809	-0.02421		-0.013424	-0.070121	-0.001694	-0.111238	-0.012304	-0.081402	-0.077546
Pf3D7_12_v3	81199	84701	PF3D7_1201100	RESA-like protein with PHIST and DnaJ domains	Core		-0.0519	-0.047364	-0.053457	-0.056142		-0.006322	-0.031777	-0.020521	-0.024072		-0.037108	-0.01645	-0.030892	-0.036836		-0.0366	-0.008197	0.026835	-0.015586	0.017344	0.018523	0.005345
Pf3D7_12_v3	89684	90999	PF3D7_1201200	Plasmodium exported protein (PHISTa-like), unknown function	Core		0.135411	0.038738	0.054691	0.030283		0.13749	0.252175	0.149085	0.295943		0.114565	0.068817	0.052988	0.044247		0.14403	0.122722	0.113864	0.105255	0.091996	0.119707	0.123455
Pf3D7_12_v3	91992	92812	PF3D7_1201300	liver stage associated protein 1 (LSAP1)	Core		-0.035654	-0.0403	-0.039767	-0.023272		0.0516	-0.030097	0.14529	-0.122844		-0.077553	-0.187474	-0.127769	-0.179236		-0.123049	-0.058989	-0.054253	-0.065147	-0.056738	-0.058105	-0.06877
Pf3D7_12_v3	93331	97396	PF3D7_1201400	Plasmodium exported protein, unknown function	Core		-0.022197	-0.026956	-0.031804	-0.031473		-0.009743	-0.078641	0.087044	0.084324		0.014449	-0.050877	-0.001009	-0.032446		-0.017042	0.044994	0.02618	0.087083	0.078268	0.026405	0.057779
Pf3D7_12_v3	98728	100721	PF3D7_1201500	XPA binding protein 1, putative	Core		0.011658	0.026104	0.013292	-0.041733		-0.020989	-0.039598	-0.154437	0.009265		0.022782	-0.001986	0.011323	0.03301		0.001161	0.011868	-0.002577	0.040629	-0.026674	0.015526	0.036034
Pf3D7_12_v3	101331	102874	PF3D7_1201600	NIMA related kinase 3 (NEK3)	Core		-0.019027	0.017488	0.019313	-0.004371		0.003638	0.101965	-0.049823	-0.137295		0.004582	-0.038498	0.017492	-0.009226		-0.020966	-0.011156	0.0401	0.022563	0.074655	0.02191	0.03161
Pf3D7_12_v3	103611	104854	PF3D7_1201700	conserved Plasmodium membrane protein, unknown function	Core		0.018193	-0.007191	-0.04041	0.015395		-0.036071	-0.106521	0.00332	-0.107584		0.014403	-0.013016	0.007581	-0.00738		-0.015133	0.007363	0.063969	0.01739	0.050876	0.045357	0.029949
Pf3D7_12_v3	105433	106589	PF3D7_1201800	cytochrome c oxidase assembly protein COX19, putative (COX19)	Core		0.085162	-0.049804	-0.109642	-0.1067		0.16834	-0.106292	-0.17329	-0.230187		0.005284	-0.061571	-0.009332	-0.021841		0.077894	0.012829	0.041098	0.025886	0.001835	0.067443	0.033262
Pf3D7_12_v3	107088	108452	PF3D7_1201900	conserved protein, unknown function	Core		0.030306	-0.047566	-0.03251	0.035603		0.077987	-0.037445	-0.074202	-0.080242		-0.022761	-0.021619	-0.011353	-0.034095		-0.020995	0.046873	0.03036	0.06602	-0.049913	0.022723	0.04377
Pf3D7_12_v3	108997	113008	PF3D7_1202000	ATP-dependent RNA helicase, putative	Core		0.067465	-0.011372	-0.074151	-0.029579		0.070103	-0.000297	0.000627	0.009877		0.0603	0.027702	0.023477	0.018247		0.060946	-0.065666	-0.024654	-0.064788	-0.054669	-0.079349	-0.056926
Pf3D7_12_v3	113537	116173	PF3D7_1202100.2	conserved protein, unknown function	Core		-0.034936	-0.058479	-0.110574	-0.05706		-0.129338	-0.062953	-0.036524	-0.110309		-0.030324	-0.066199	-0.067604	-0.034589		-0.029244	-0.036196	-0.059579	-0.013565	-0.041093	-0.027687	-0.032633
Pf3D7_12_v3	116225	117699	PF3D7_1202200	mitochondrial phosphate carrier protein (MPC)	Core		-0.039429	-0.06023	-0.065551	-0.1154		0.081062	0.005149	-0.057485	0.051048		0.003945	-0.046437	-0.027446	-0.06187		-0.039956	-0.086151	-0.07379	-0.104259	-0.139939	-0.090149	-0.086447
Pf3D7_12_v3	119152	141570	PF3D7_1202300	dynein heavy chain, putative	Core		-0.027268	-0.043783	-0.063198	-0.02596		0.053319	-0.04291	-0.026176	-0.022181		-0.014445	-0.034874	-0.057253	-0.023113		-0.008746	-0.020263	-0.00787	-0.050957	-0.049679	-0.03422	-0.037953
Pf3D7_12_v3	141571	143518	PF3D7_1202400	peptidyl-prolyl cis-trans isomerase (CYP26)	Core		0.120295	0.004371	-0.058333	-0.030309		0.084417	0.112167	0.073959	0.185333		0.129481	0.078852	0.090714	0.097389		0.082305	-0.024673	-0.031807	-0.059017	-0.081514	-0.020184	-0.061793
Pf3D7_12_v3	143796	147535	PF3D7_1202500	trimethylguanosine synthase, putative	Core		-0.007305	0.002586	-0.076639	-0.005136		-0.006983	-0.128505	-0.104753	0.06146		0.024949	0.020842	0.005194	0.049575		-0.004548	0.000207	0.011802	-0.026925	-0.015879	0.027357	0.022515
Pf3D7_12_v3	147988	155728	PF3D7_1202600	conserved protein, unknown function	Core		-0.030441	-0.02922	-0.039608	-0.047187		0.041987	-0.040528	0.019739	-0.069918		0.030774	0.006403	0.012327	0.004501		-0.043062	-0.04524	-0.02039	-0.059462	-0.069896	-0.039298	-0.038278
Pf3D7_12_v3	157983	160261	PF3D7_1202700	conserved Plasmodium protein, unknown function	Core		0.050107	-0.025742	-0.048072	0.000846		-0.044597	0.05227	0.00438	-0.049263		0.012248	0.014471	0.041738	0.01118		0.012872	0.036448	0.009728	0.019771	0.03816	0.037765	0.023772
Pf3D7_12_v3	162179	162972	PF3D7_1202900	high mobility group protein B1 (HMGB1)	Core		0.023283	-0.013843	-0.036824	-0.09644		0.174805	0.015784	0.102609	-0.043273		0.036543	0.048194	0.033268	0.01659		0.051805	0.065131	0.038487	0.008266	0.11551	0.139317	0.07086
Pf3D7_12_v3	167456	171391	PF3D7_1203000	origin recognition complex subunit 1 (ORC1)	Core		-0.085591	0.01071	0.057273	0.0264		0.04141	0.102375	0.023729	0.044259		-0.074913	-0.048924	-0.077709	-0.062434		-0.071087	0.070365	0.025395	0.084142	0.078476	0.05844	0.056395
Pf3D7_12_v3	171392	172386	PF3D7_1203100	conserved Plasmodium protein, unknown function	Core		0.042847	0.0239	0.105305	0.041385		0.060857	0.257289	0.197076	0.277604		0.011496	-0.02663	-0.030008	-0.022249		0.037675	0.052139	0.085612	0.097518	0.097676	0.052904	0.032529
Pf3D7_12_v3	173625	177103	PF3D7_1203300	conserved Plasmodium protein, unknown function	Core		-0.002844	0.021149	0.026315	0.027696		-0.060978	-0.074045	0.060203	-0.15552		0.005102	0.022677	0.022974	-0.022506		-0.023085	0.017077	0.051274	-0.017061	0.020303	0.063108	0.031048
Pf3D7_12_v3	177912	182106	PF3D7_1203400	transporter, putative	Core		-0.044432	-0.03462	-0.022709	-0.005544		0.100423	0.126011	-0.089678	-0.019128		-0.025715	-0.016197	-0.024379	-0.024465		-0.053002	-0.008266	-0.025983	-0.035635	-0.052319	-0.010255	-0.017107
Pf3D7_12_v3	182107	184218	PF3D7_1203500	threonylcarbamoyl-AMP synthase, putative (SUA5)	Core		-0.099323	-0.054653	0.061396	0.040323		0.015346	0.057409	0.060316	0.007973		-0.113079	-0.107657	-0.075771	-0.111438		-0.096854	0.01104	-0.055816	0.012053	-0.090362	-0.027112	-0.025797
Pf3D7_12_v3	184664	186018	PF3D7_1203600	cytochrome c1 heme lyase, putative	Core		-0.034894	-0.212561	-0.179547	-0.236021		-0.03021	0.043327	0.014813	-0.036206		-0.130411	-0.116132	-0.16213	-0.144271		0.005727	-0.19976	-0.182911	-0.191598	-0.154527	-0.231259	-0.22141
Pf3D7_12_v3	186896	189092	PF3D7_1203700	nucleosome assembly protein (NAPL)	Core		-0.009393	0.021641	0.058805	0.000576		0.135679	0.225296	0.170832	0.171017		0.018619	0.041915	0.069651	0.041419		-0.022487	-0.008904	0.025713	0.055703	0.037215	0.042363	0.047903
Pf3D7_12_v3	189855	193363	PF3D7_1203800	unspecified product	Core		0.001064	0.137239	0.20374	0.191752		0.077265	-0.051528	0.064489	-0.147768		-0.006661	-0.005074	0.004492	-0.044415		0.029783	0.115729	0.109461	0.048343	0.166072	0.073765	0.076945
Pf3D7_12_v3	193894	195712	PF3D7_1203900	ubiquitin-conjugating enzyme E2 (UBC)	Core		-0.003001	0.046586	-0.000575	0.062662		0.107967	0.100298	0.12937	-0.072368		0.017658	0.034402	0.019476	-0.023425		-0.009295	-0.021262	-0.020297	-0.039728	0.047891	-0.095582	-0.025239
Pf3D7_12_v3	197259	198900	PF3D7_1204000	conserved Plasmodium protein, unknown function	Core		-0.008225	-0.040222	-0.012679	-0.006975		0.073975	0.071476	0.092816	0.070975		-0.038802	-0.06207	-0.050121	-0.062187		-0.022364	-0.020874	-0.015151	-0.059756	-0.013685	-0.052925	-0.056103
Pf3D7_12_v3	198901	202489	PF3D7_1204100	conserved Plasmodium protein, unknown function	Core		-0.064619	0.006102	0.099295	0.05085		0.015412	-0.129562	-0.08546	0.003822		-0.079134	-0.084043	-0.058776	-0.074526		-0.00981	0.095916	0.037803	0.086835	0.083003	0.103402	0.083816
Pf3D7_12_v3	202698	205087	PF3D7_1204200	conserved Plasmodium protein, unknown function	Core		-0.013171	0.090124	0.187995	0.129342		0.066903	0.069971	0.04401	0.039329		-0.001873	0.031908	0.02762	0.024536		0.004185	0.165875	0.100837	0.224432	0.212748	0.162411	0.154603
Pf3D7_12_v3	205241	206226	PF3D7_1204300	eukaryotic translation initiation factor 5A (EIF5A)	Core		0.067536	0.074869	0.027258	0.07498		0.018456	0.063794	0.041652	-0.166538		-0.006087	0.005526	0.034302	0.01681		0.05249	0.01579	0.020837	0.041983	0.028833	0.090365	0.018336
Pf3D7_12_v3	207915	211143	PF3D7_1204400	conserved Plasmodium membrane protein, unknown function	Core		0.046873	0.059284	0.096015	0.073815		0.102645	0.115938	0.106121	0.083004		0.00155	0.006804	0.007961	-0.028379		0.055849	0.047011	0.026218	0.076155	0.103089	0.059499	0.058668
Pf3D7_12_v3	211267	212606	PF3D7_1204500	conserved Plasmodium protein, unknown function	Core		0.017817	0.05774	0.127008	0.073242		0.120007	0.191565	0.026378	0.152815		0.096169	0.040708	0.072603	0.066128		0.057439	0.095681	0.119504	0.084961	0.136741	0.116322	0.119026
Pf3D7_12_v3	212961	214441	PF3D7_1204600	cytidine deaminase, putative	Core		-0.018985	-0.02482	0.031039	-0.016327		0.081693	0.047336	0.041908	-0.016651		-0.000734	0.012338	0.01141	-0.0035		-0.023184	0.066604	-0.003224	-0.011592	-0.045228	0.036761	0.034109
Pf3D7_12_v3	214584	215945	PF3D7_1204700	conserved Plasmodium protein, unknown function	Core		0.163546	0.039082	0.044825	0.049751		0.111845	0.078879	0.184744	0.044512		0.091854	0.046614	0.080586	0.02235		0.155922	0.052165	0.05705	0.023982	0.071754	0.064903	0.04773
Pf3D7_12_v3	216934	218489	PF3D7_1204900	probable protein, unknown function	Core		0.082536	0.070711	0.028244	0.030655		0.222226	0.050096	0.132707	0.038806		0.03142	0.047414	0.047087	0.014846		0.090584	0.064597	0.058089	0.092394	0.017022	0.100385	0.029736
Pf3D7_12_v3	219330	222423	PF3D7_1205000	conserved Plasmodium protein, unknown function	Core		-0.002071	-0.006816	0.050992	0.009862		0.025739	-0.001188	0.006432	-0.00877		0.011085	-0.018004	0.00219	-0.010098		0.012505	-0.012495	-0.006926	-0.001271	-0.035493	-0.022314	-0.008938
Pf3D7_12_v3	222445	225241	PF3D7_1205100	O-phosphoseryl-tRNA(Sec) selenium transferase, putative (SEPSECS)	Core		0.011326	-0.054025	-0.011324	-0.02438		0.02914	-0.094112	0.006344	-0.028769		-0.040032	-0.074585	-0.077355	-0.0651		0.011446	-0.036091	-0.057009	-0.060621	-0.086822	-0.023416	-0.032598
Pf3D7_12_v3	225804	227320	PF3D7_1205200	HAD domain ookinete protein, putative (HADO)	Core		-0.007275	-0.040888	-0.000958	0.039133		-0.072228	-0.022648	0.071397	-0.063197		-0.061313	-0.106787	-0.043285	-0.058596		0.017628	0.01332	-0.035081	0.0368	-0.070782	0.035647	0.010344
Pf3D7_12_v3	230213	231657	PF3D7_1205300	conserved Plasmodium protein, unknown function	Core		-0.050891	0.027008	0.148495	0.107425		0.043792	-0.105719	0.04129	0.031173		0.032188	0.022151	0.07025	0.025392		-0.046502	0.039725	0.087854	0.10676	0.08199	0.098449	0.12144
Pf3D7_12_v3	232139	235896	PF3D7_1205400	conserved Plasmodium protein, unknown function	Core		-0.060411	0.051289	0.032128	0.075707		0.011728	0.199502	0.08632	0.05495		-0.02002	0.018706	0.018793	0.003851		-0.007769	0.110228	0.050609	0.062568	0.025395	0.068775	0.10955
Pf3D7_12_v3	242561	248418	PF3D7_1205500	zinc finger protein, putative	Core		-0.012346	0.034437	0.05233	0.060455		0.017145	0.008477	0.081806	-0.009503		0.039592	0.026757	0.049342	0.010985		-0.024197	0.136836	0.090523	0.133952	0.116421	0.183035	0.109687
Pf3D7_12_v3	249086	251649	PF3D7_1205600	conserved Plasmodium protein, unknown function	Core		0.07907	0.001178	-0.032067	-0.09514		0.034222	-0.029187	0.028433	0.034987		0.117676	0.084462	0.073498	0.0637		0.067005	-0.017182	0.028036	-0.020692	-0.001006	0.005884	0.019651
Pf3D7_12_v3	252905	254373	PF3D7_1205700	targeted glyoxalase II (tGloII)	Core		0.146328	0.102319	0.176014	0.143579		0.053268	0.141497	0.144699	0.201702		-0.002687	-0.024399	0.015296	0.036419		0.129877	0.137811	0.055024	0.165925	0.144764	0.168378	0.097352
Pf3D7_12_v3	256117	263981	PF3D7_1205800	high mobility group protein B3, putative (HMGB3)	Core		-0.000155	0.021459	0.065718	0.043473		0.052498	0.018991	-0.010024	0.026496		0.028948	-0.000332	0.026537	0.010711		-0.007888	0.052292	0.043095	0.079194	0.081694	0.064602	0.053023
Pf3D7_12_v3	264365	268113	PF3D7_1205900	conserved protein, unknown function	Core		-0.029543	0.029636	0.057022	-0.006124		-0.016225	0.105028	0.047904	-0.01829		-0.047973	0.019705	0.030479	-0.02837		-0.011578	0.037839	0.024386	0.072143	-0.032383	0.021767	0.011797
Pf3D7_12_v3	270050	271464	PF3D7_1206000	shewanella-like protein phosphatase 2 (SHLP2)	Core		0.091072	-0.00019	0.086458	0.019204		0.087298	-0.014727	0.068939	0.126465		-0.024649	-0.026548	-0.002119	-0.039928		0.09207	0.05111	0.033199	0.081396	0.10275	0.062863	0.037747
Pf3D7_12_v3	272070	274992	PF3D7_1206100	IMP-specific 5'-nucleotidase, putative,haloacid dehalogenase hydrolase, putative	Core		0.06464	-0.003252	0.065758	0.019811		0.095743	0.089952	0.030797	0.021878		0.051184	0.033842	0.029186	0.022842		0.050921	0.014089	0.011532	0.065665	0.053923	0.045647	0.02708
Pf3D7_12_v3	275494	279586	PF3D7_1206200	eukaryotic translation initiation factor 3 subunit 8, putative	Core		0.01494	-0.020956	-0.011042	-0.03197		-0.086299	-0.112771	-0.151596	-0.100447		0.020793	0.023214	-0.003538	0.018704		0.039304	0.038163	0.035624	0.054192	0.027233	0.084159	0.060643
Pf3D7_12_v3	280770	289552	PF3D7_1206300	conserved Plasmodium protein, unknown function	Core		-0.036871	-0.006827	-0.015615	-0.007671		-0.010771	-0.033325	-0.123298	-0.041008		-0.047155	-0.011828	-0.044939	-0.04722		-0.016411	0.058092	0.027509	0.113625	0.121185	0.075575	0.05992
Pf3D7_12_v3	290586	292126	PF3D7_1206400	rhodanese like protein, putative	Core		-0.052214	-0.026458	-0.009519	-0.080611		-0.121647	-0.033149	-0.103293	-0.111837		-0.137479	-0.133744	-0.126079	-0.146982		-0.041592	-0.018519	-0.05101	-0.004561	-0.009661	-0.010203	-0.040641
Pf3D7_12_v3	292174	294629	PF3D7_1206500	Tat binding protein 1(TBP-1)-interacting protein, putative	Core		-0.031052	-0.031719	-0.02763	-0.025662		-0.085919	0.074919	0.131879	0.008514		-0.010751	0.027749	0.039848	0.007666		-0.030263	0.033846	0.054317	0.032088	0.036248	0.077373	0.027382
Pf3D7_12_v3	294747	299599	PF3D7_1206600	DNA-directed RNA polymerase III subunit, putative	Core		0.013226	-0.023867	0.001305	0.041451		-0.028822	-0.00699	-0.082984	-0.004105		-0.011724	0.000741	-0.020944	-0.012718		0.016673	0.049649	0.011687	0.076953	0.035092	0.069287	0.055413
Pf3D7_12_v3	300879	303076	PF3D7_1206700	eukaryotic translation initiation factor 5, putative	Core		0.021147	0.049013	0.077449	0.054273		-0.04342	-0.068813	-0.121691	0.020314		0.041657	0.069848	0.079966	0.085485		0.011025	0.056534	0.049916	0.045834	0.090593	0.047999	0.07168
Pf3D7_12_v3	307964	310614	PF3D7_1206800	conserved Plasmodium protein, unknown function	Core		-0.010314	0.025565	0.060492	0.099241		-0.094451	0.071462	-0.094981	0.083408		-0.023053	0.016637	0.001909	0.004574		-0.017423	0.043726	0.051472	0.055693	0.126276	0.045185	0.045656
Pf3D7_12_v3	310615	313489	PF3D7_1206900	conserved Plasmodium protein, unknown function	Core		0.016964	0.044231	0.041291	0.031746		-0.05654	0.015114	-0.142953	0.008072		0.036341	-0.003116	0.016514	0.03994		0.015171	0.04658	0.04476	0.048662	0.108698	0.012309	0.060432
Pf3D7_12_v3	313619	322158	PF3D7_1207000	conserved Plasmodium protein, unknown function	Core		-0.035053	-0.053118	0.004583	-0.012604		0.01151	-0.025055	-0.031307	0.004163		-0.068409	-0.073201	-0.048129	-0.059818		-0.045862	0.012474	-0.017934	0.042354	-0.01149	-0.008337	-0.011304
Pf3D7_12_v3	324086	327108	PF3D7_1207100	small subunit rRNA processing factor, putative	Core		-0.044256	0.020525	0.065749	0.100758		-0.040659	-0.058824	-0.131173	-0.087571		-0.062759	-0.006464	-0.024437	-0.030698		-0.040576	0.077537	0.037909	0.155136	0.087163	0.102706	0.07168
Pf3D7_12_v3	329385	338056	PF3D7_1207200	conserved Plasmodium protein, unknown function	Core		-0.04371	0.002031	0.044784	0.009487		-0.034553	-0.030436	-0.08028	-0.061235		-0.041173	-0.042921	-0.021076	-0.032326		-0.026413	0.031454	0.017619	0.021407	0.033353	0.019314	0.02635
Pf3D7_12_v3	343076	344611	PF3D7_1207300	conserved Plasmodium protein, unknown function	Core		-0.088116	-0.004613	0.041607	0.058166		0.029053	-0.07032	-0.108707	-0.02811		-0.050386	-0.064682	-0.118079	-0.047856		-0.08816	0.075013	0.00232	0.152383	0.031481	0.112324	0.097982
Pf3D7_12_v3	345672	347489	PF3D7_1207400	conserved Plasmodium protein, unknown function	Core		-0.082803	-0.040668	-0.083343	-0.055333		-0.02613	-0.198177	-0.090655	-0.029454		-0.058126	-0.08124	-0.075135	-0.033271		-0.065336	-0.00418	-0.012793	-0.02839	-0.034267	0.021567	0.008314
Pf3D7_12_v3	348024	349289	PF3D7_1207500	conserved Plasmodium protein, unknown function	Core		-0.03789	-0.041721	-0.033562	-0.027555		-0.054057	0.051619	-0.035393	-0.097696		-0.040829	-0.079504	-0.095626	-0.043055		-0.024359	0.010109	-0.013294	0.084294	-0.008339	-0.011134	0.039688
Pf3D7_12_v3	349290	351534	PF3D7_1207600	tRNA delta(2)-isopentenylpyrophosphate transferase, putative	Core		-0.074695	-0.07592	-0.095602	-0.111904		0.091097	-0.079843	-0.132513	-0.151838		-0.07007	-0.147064	-0.100354	-0.077907		-0.061877	-0.071186	-0.116827	-0.015613	-0.127312	-0.072784	-0.063223
Pf3D7_12_v3	351600	354256	PF3D7_1207700	blood stage antigen 41-3 precursor	Core		-0.10392	-0.093768	-0.035508	-0.047328		-0.076214	-0.117288	-0.043671	0.016483		-0.082875	-0.10685	-0.084649	-0.129068		-0.089994	0.018345	-0.017982	0.009153	-0.003797	0.023942	-0.025346
Pf3D7_12_v3	354290	357680	PF3D7_1207800	conserved Plasmodium protein, unknown function	Core		-0.049317	-0.079146	-0.089932	-0.049534		-0.183018	-0.073886	-0.107206	-0.163099		-0.059823	-0.070128	-0.062139	-0.046755		-0.006481	-0.069559	-0.033107	-0.083635	-0.045819	-0.059093	-0.050255
Pf3D7_12_v3	357681	359583	PF3D7_1207900	conserved Plasmodium protein, unknown function	Core		0.031934	0.095468	0.150026	0.093431		0.113378	0.017448	0.025176	0.100783		0.07626	0.085535	0.07295	0.090888		0.035008	0.174287	0.095569	0.222445	0.133867	0.187211	0.157962
Pf3D7_12_v3	361650	376124	PF3D7_1208100	conserved Plasmodium protein, unknown function	Core		-0.015498	0.025133	0.023308	0.04694		-0.012023	0.035435	0.00746	-0.001941		-0.006521	0.005989	0.009034	0.015153		-0.023406	0.038552	0.040635	0.031357	0.054012	0.032371	0.021384
Pf3D7_12_v3	376302	387733	PF3D7_1208200	cysteine repeat modular protein 3 (CRMP3)	Core		0.014735	0.009232	0.009559	0.011984		0.029212	-0.020149	-0.037888	0.027384		0.027478	0.002754	0.006189	0.023433		0.002715	0.063419	0.104272	0.031477	0.148004	0.047205	0.058588
Pf3D7_12_v3	388295	389397	PF3D7_1208300	mitochondrial ACP precursor, putative	Core		0.154948	0.00591	-0.090854	0.045458		0.107209	0.052571	-0.062188	0.026726		0.141698	0.065748	0.109759	0.117821		0.182699	0.048796	0.07021	-0.066551	0.080933	0.018742	0.014049
Pf3D7_12_v3	390682	395806	PF3D7_1208400	amino acid transporter, putative	Core		0.015956	-0.0383	-0.072462	-0.04464		0.00725	-0.193136	-0.056874	-0.055059		0.082558	0.011353	0.048174	0.074907		0.021732	-0.041289	0.039196	-0.065626	0.020486	-0.025099	-0.033276
Pf3D7_12_v3	395807	401497	PF3D7_1208500	conserved Plasmodium protein, unknown function	Core		-0.014343	-0.024049	0.01709	-0.028563		0.014218	0.041251	0.033907	-0.002827		0.009678	-0.008812	0.007673	-0.015216		-0.014991	-0.001625	0.01195	-0.02625	-0.022855	-0.010467	-0.018575
Pf3D7_12_v3	402050	402777	PF3D7_1208600	mitochondrial import inner membrane translocase subunit TIM10, putative (TIM10)	Core		-0.156042	-0.166605	-0.276031	-0.240387		-0.138882	-0.149549	0.07869	-0.089636		-0.173448	-0.110708	-0.080225	-0.105339		-0.153661	-0.334216	-0.314653	-0.293407	-0.26623	-0.268741	-0.326679
Pf3D7_12_v3	403100	405064	PF3D7_1208700	conserved Plasmodium protein, unknown function	Core		0.014766	-0.039494	-0.020684	-0.027858		0.179987	-0.098252	0.146652	0.100861		-0.038053	-0.063089	-0.058511	-0.05534		0.02158	-0.108559	-0.02288	-0.082121	-0.023418	-0.109877	-0.110746
Pf3D7_12_v3	405358	409400	PF3D7_1208800	zinc finger protein, putative	Core		-0.017466	-0.019155	-0.019556	-0.00362		0.024586	0.007427	0.127168	0.017999		0.015025	0.002658	0.010341	-0.007069		-0.026565	0.01584	-0.03268	0.052652	0.026449	0.00252	0.008172
Pf3D7_12_v3	415154	419982	PF3D7_1208900	conserved Plasmodium protein, unknown function	Core		0.039924	0.007928	-0.008078	0.025007		-0.031383	-0.015336	0.019903	0.020325		-0.014361	0.013726	-0.01773	0.013276		0.048451	0.093417	0.037513	0.131236	0.11906	0.068589	0.087355
Pf3D7_12_v3	421121	422451	PF3D7_1209000	conserved Plasmodium protein, unknown function	Core		0.107445	0.027444	-0.038406	0.01175		0.037551	-0.172216	-0.014944	0.097062		0.089545	0.097447	0.065107	0.088206		0.142023	0.009902	0.075572	-0.001059	0.085384	0.045843	0.046619
Pf3D7_12_v3	423212	426261	PF3D7_1209100	conserved Plasmodium protein, unknown function	Core		-0.041523	-0.038584	-0.043261	-0.06061		-0.062727	-0.166538	-0.158378	-0.051799		-0.069952	-0.118562	-0.071198	-0.067011		-0.026844	-0.040078	-0.076922	-0.078506	-0.119177	-0.051748	-0.038062
Pf3D7_12_v3	427022	428228	PF3D7_1209200	U6 snRNA-associated Sm-like protein LSm7, putative (LSM7)	Core		0.17059	0.133449	0.016626	0.05069		0.087065	0.219963	0.191084	0.07941		0.168907	0.122991	0.153271	0.213874		0.097314	0.155845	0.105331	0.142365	0.093012	0.138248	0.13023
Pf3D7_12_v3	428245	433130	PF3D7_1209300	zinc finger transcription factor, putative (KROX1)	Core		0.037563	-0.057391	-0.084246	-0.083001		-0.057719	-0.046318	-0.051999	-0.041082		-0.007584	-0.000933	-0.009219	0.017148		0.05768	-0.004813	-0.056624	-0.052528	-0.073057	-0.014941	-0.033834
Pf3D7_12_v3	435842	438720	PF3D7_1209400	cytosolic iron-sulfur protein assembly protein 1, putative (CIA1)	Core		-0.004176	0.006924	-0.030102	-0.010459		0.005745	-0.108985	-0.09558	-0.060506		0.02955	-0.003867	0.020211	0.034892		0.010586	0.00049	-0.046759	0.008601	-0.103947	-0.001256	0.021413
Pf3D7_12_v3	439461	443108	PF3D7_1209500.2	cGMP-specific phosphodiesterase (PDE1)	Core		-0.004865	-0.032771	-0.013038	-0.007478		0.107654	0.018972	0.044072	0.119416		-0.039911	-0.072438	-0.028729	-0.052969		-0.007638	-0.00148	-0.032868	0.025543	-0.056543	0.004198	0.000371
Pf3D7_12_v3	443430	445237	PF3D7_1209600	porphobilinogen deaminase (PBGD)	Core		0.057072	-0.000646	0.008916	-0.008334		0.072686	-0.052733	0.037686	0.057663		0.041683	0.03107	0.034279	0.006964		0.030717	0.00066	0.008856	-0.047583	-0.047476	0.02076	0.024752
Pf3D7_12_v3	445375	447324	PF3D7_1209700	conserved Plasmodium protein, unknown function	Core		0.122965	-0.065197	-0.116547	-0.051119		0.098068	-0.073668	0.009506	-0.070987		0.015585	-0.020049	-0.033289	-0.009872		0.121159	-0.010699	-0.028499	-0.01749	-0.013627	-0.002405	-0.027304
Pf3D7_12_v3	448522	451589	PF3D7_1209900	ABC transporter, (TAP family), putative	Core		0.043789	0.006391	-0.038386	0.025629		0.060037	0.026979	0.081138	0.018303		0.02617	7.7e-05	0.011646	0.055517		0.026982	-0.021468	-0.043298	-0.033347	-0.029223	-0.046335	-0.025958
Pf3D7_12_v3	452345	454078	PF3D7_1210000	50S ribosomal protein L1, apicoplast, putative (RPL1)	Core		0.079494	0.021675	-0.087373	0.04458		0.016851	0.103644	-0.016782	0.243191		0.099822	0.069177	0.035027	0.061089		0.06993	0.028119	0.028352	0.044743	0.001309	0.052892	0.028035
Pf3D7_12_v3	455054	456486	PF3D7_1210100	syntaxin, Qa-SNARE family (SYN2)	Core		-0.068184	-0.032582	0.009792	-0.088168		-0.112832	-0.133188	-0.101087	-0.02575		-0.048603	-0.001857	-3.3e-05	-0.00391		-0.047532	-0.034804	-0.076556	0.043113	-0.06917	-0.10462	-0.033133
Pf3D7_12_v3	458427	461929	PF3D7_1210200	zinc finger protein, putative	Core		0.013828	0.018229	-0.005559	0.036005		0.013186	-0.020653	0.04044	0.07452		0.047534	-0.021121	0.01365	0.036847		0.018785	-0.006903	-0.022867	0.009391	0.013828	-0.01679	-0.003397
Pf3D7_12_v3	464865	465994	PF3D7_1210300	conserved Plasmodium protein, unknown function	Core		0.042735	-0.007035	-0.014364	-0.088603		0.132813	-0.132872	-0.07331	0.041469		-0.016929	0.013445	-0.000686	0.039864		0.060857	-0.062573	-0.031577	-0.109245	-0.119488	-0.047176	-0.021981
Pf3D7_12_v3	466352	469557	PF3D7_1210400	general transcription factor 3C polypeptide 5, putative	Core		-0.03583	-0.028378	-0.077211	-0.031373		0.003804	-0.085107	0.010338	0.034004		0.031636	-0.010862	0.024543	0.024988		-0.029567	-0.045559	-0.040413	-0.04585	-0.087967	-0.059443	-0.040459
Pf3D7_12_v3	469979	471795	PF3D7_1210500	conserved Plasmodium protein, unknown function	Core		-0.073386	0.041682	-0.022463	0.008193		-0.21464	-0.033251	-0.084196	-0.166986		-0.00848	0.007055	-0.019942	0.046537		-0.050968	0.021032	0.018853	0.066194	-0.029321	0.080995	0.058194
Pf3D7_12_v3	472010	475707	PF3D7_1210600	conserved Plasmodium protein, unknown function	Core		0.011877	-0.034608	0.027539	0.008288		0.025888	-0.023798	0.044243	0.078732		0.029829	0.011658	0.03376	0.040857		-0.000759	-0.013648	-0.047802	-0.013302	-0.095528	-0.032467	-0.010635
Pf3D7_12_v3	476327	478620	PF3D7_1210700	conserved Plasmodium protein, unknown function	Core		0.037766	0.034543	-0.01931	-0.017885		-0.136167	-0.024344	0.014914	-0.105672		0.088079	0.065191	0.097319	0.09894		0.018475	0.10103	0.12011	0.034307	0.045328	0.123912	0.108302
Pf3D7_12_v3	480343	483056	PF3D7_1210900	GPI mannosyltransferase I (PIG-M)	Core		0.063739	0.062416	0.070738	0.095539		0.126261	0.08613	0.08236	0.023998		0.090333	0.059639	0.038626	0.056518		0.045503	0.041787	0.03584	0.011281	0.011333	0.073568	0.056211
Pf3D7_12_v3	483815	490152	PF3D7_1211000	kinesin-7, putative	Core		0.002659	-0.036043	-0.037892	-0.028006		-0.015729	-0.007436	-0.011246	-0.051871		0.022135	0.013036	0.022921	-0.001281		0.003471	-0.03246	-0.03257	-0.049976	-0.063533	-0.026744	-0.042562
Pf3D7_12_v3	490612	491725	PF3D7_1211100	HSP20-like chaperone	Core		-0.10699	-0.060829	-0.019775	-0.012035		0.022969	0.069634	0.205657	0.172107		-0.124412	-0.084633	-0.099596	-0.100202		-0.097317	-0.060965	-0.060107	-0.069374	-0.112634	-0.11006	-0.076487
Pf3D7_12_v3	491726	497638	PF3D7_1211200	conserved Plasmodium protein, unknown function	Core		-0.048505	-0.020004	-0.016032	0.018659		0.05436	-0.039345	-0.067412	0.018198		-0.018311	-0.003136	-0.018865	-0.013767		-0.067994	-0.026468	0.005053	-0.037775	0.018285	0.007958	0.007618
Pf3D7_12_v3	498274	502479	PF3D7_1211300	DNA helicase MCM8, putative (MCM8)	Core		-0.046958	0.000354	0.006178	0.03149		-0.036672	0.016085	-0.054975	0.071732		0.003869	0.003954	0.02182	0.022313		-0.032231	0.014819	-0.017861	-0.001336	-0.024854	0.003486	0.013157
Pf3D7_12_v3	505094	506912	PF3D7_1211400	heat shock protein DNAJ homologue Pfj4 (PfJ4)	Core		-0.027129	-0.077936	-0.12331	-0.100894		0.053961	-0.046532	0.056025	0.010534		0.013176	-0.023153	0.014076	0.011184		-0.043999	-0.173856	-0.128216	-0.250682	-0.162879	-0.175492	-0.175852
Pf3D7_12_v3	507558	509221	PF3D7_1211500	mitochondrial ribosomal protein S18 precursor, putative	Core		0.013523	0.016122	0.052424	-0.019597		0.020629	-0.05228	0.026293	0.058586		-0.032844	0.011078	-0.00433	-0.003554		0.011625	-0.007892	-0.065697	0.006018	-0.041498	-0.01656	0.002364
Pf3D7_12_v3	510073	519687	PF3D7_1211600	lysine-specific histone demethylase 1, putative (LSD1)	Core		0.007879	0.029222	0.015497	0.034188		0.020462	0.001373	0.03982	0.041298		0.018795	0.020671	0.010511	0.025802		0.006557	0.030184	0.019874	0.038037	0.017838	0.057742	0.027032
Pf3D7_12_v3	521437	524720	PF3D7_1211700	DNA replication licensing factor MCM5, putative (MCM5)	Core		0.061757	0.002289	-0.031328	-0.002237		-0.038732	-0.053662	0.025665	0.000172		0.040485	0.039333	0.041497	0.041739		0.040408	0.017839	-0.034864	0.009108	-0.056709	0.00737	0.008677
Pf3D7_12_v3	525859	528030	PF3D7_1211800	polyubiquitin (PfpUB)	Core		0.033151	0.023459	0.069622	0.072168		0.216688	0.049519	0.150345	0.244189		-0.01547	-0.060098	-0.032162	-0.054259		-0.016391	0.068823	-0.005166	0.082622	0.066271	0.07744	0.112694
Pf3D7_12_v3	528755	533049	PF3D7_1211900	non-SERCA-type Ca2 -transporting P-ATPase (ATP4)	Core		-0.03189	-0.017531	-0.029896	-0.006731		-0.044333	-0.055457	-0.126803	0.006868		0.001764	-0.001378	0.005812	0.016135		-0.026581	0.032474	0.006025	0.010989	-0.001578	0.043239	0.018125
Pf3D7_12_v3	534662	536165	PF3D7_1212000	glutathione peroxidase-like thioredoxin peroxidase (TPx(Gl))	Core		-0.085576	0.057096	0.014615	0.033337		-0.055757	-0.209691	-0.113921	-0.103874		-0.007777	-0.041522	0.037643	0.029292		-0.064112	-0.049696	0.022924	-0.047028	0.034046	-0.060675	-0.017893
Pf3D7_12_v3	536701	538877	PF3D7_1212100	peripheral plastid protein 1, putative (PPP1)	Core		-0.007228	-0.0279	-0.000696	0.044865		-0.254609	-0.024091	-0.096422	0.011536		-0.035796	-0.035126	-0.099143	-0.053		0.004952	0.015732	-0.023355	0.019966	0.015836	0.04544	0.008989
Pf3D7_12_v3	540475	543182	PF3D7_1212200	conserved Plasmodium protein, unknown function	Core		-0.067864	-0.048475	-0.00213	-0.00286		-0.006056	-0.112622	0.008939	-0.01607		-0.083136	-0.050989	-0.065712	-0.082996		-0.091244	-0.041737	-0.046964	-0.034975	-0.077803	-0.021406	-0.048582
Pf3D7_12_v3	543268	548782	PF3D7_1212300	conserved Plasmodium protein, unknown function	Core		-0.057086	-0.098328	-0.089324	-0.052432		-0.055847	-0.009664	-0.035444	0.023764		-0.026402	-0.024726	-0.032379	-0.015252		-0.052293	-0.070001	-0.067007	-0.095562	-0.102675	-0.020987	-0.061197
Pf3D7_12_v3	549638	551160	PF3D7_1212400	tetratricopeptide repeat family protein, putative	Core		0.016252	-0.00845	0.028314	-0.016118		-0.005785	-0.024262	-0.036781	0.044855		0.014598	-0.026782	-0.014036	-0.028741		0.008676	0.000526	0.029717	-0.02405	0.016175	0.033137	-0.016642
Pf3D7_12_v3	551852	554103	PF3D7_1212500	glycerol-3-phosphate 1-O-acyltransferase (GAT)	Core		-0.062211	0.01223	0.067136	0.025604		0.036816	0.066728	-0.07448	0.002981		-0.047892	-0.050839	-0.021084	-0.050577		-0.078209	0.02928	0.005942	0.072503	0.014523	0.039506	0.011442
Pf3D7_12_v3	555570	557012	PF3D7_1212600.2	conserved protein, unknown function	Core		-0.013247	0.012748	0.163919	0.088102		0.029219	-0.000279	0.245933	0.138225		-0.002636	0.02415	0.081048	0.041529		-0.014047	0.008639	0.077287	-0.015956	0.032559	0.024434	0.036945
Pf3D7_12_v3	557797	562430	PF3D7_1212700	eukaryotic translation initiation factor 3 subunit 10, putative	Core		0.021066	-0.050141	-0.048978	-0.02825		-0.093954	-0.098404	-0.157295	-0.042209		-0.005909	0.019475	-0.026912	-0.0311		0.042173	0.024131	0.019228	-0.017618	-0.007328	0.070997	0.020139
Pf3D7_12_v3	565716	567181	PF3D7_1212800	iron-sulfur subunit of succinate dehydrogenase	Core		0.002751	0.056298	0.110557	0.141359		-0.056895	0.028411	0.078637	-0.043442		-0.036971	-0.008591	0.050276	0.034153		-0.014608	0.089796	0.066765	0.093979	0.146	0.122058	0.103001
Pf3D7_12_v3	568319	572085	PF3D7_1212900	bromodomain protein, putative	Core		-0.025185	0.028459	0.063486	0.027166		0.054463	0.092454	0.13297	0.081951		0.006231	0.019885	-0.000951	0.000669		-0.014944	0.071413	0.040879	0.079094	0.121821	0.112497	0.062972
Pf3D7_12_v3	577279	578417	PF3D7_1213200	conserved Plasmodium protein, unknown function	Core		-0.015975	-0.026615	0.004527	0.03453		0.061718	-0.053569	-0.087913	-0.078319		-0.056438	-0.028571	-0.02418	-0.053699		0.011837	0.026968	0.012924	-0.005468	0.032299	0.032834	-0.008909
Pf3D7_12_v3	579345	581575	PF3D7_1213400	conserved Plasmodium protein, unknown function	Core		-0.038218	0.012471	0.058906	0.059948		0.033314	0.12075	0.056605	0.044961		-0.036623	-0.047398	-0.018723	-0.021267		-0.04071	0.068587	0.049998	0.035046	0.063361	0.064225	0.037424
Pf3D7_12_v3	582839	585573	PF3D7_1213500	integral membrane protein GPR180, putative	Core		-0.021732	-0.010404	0.002666	0.003062		0.114979	-0.050041	0.009753	0.038926		0.019523	-0.01163	-0.000587	-0.032752		-0.010137	-0.016049	-0.012216	0.007887	-0.009728	-0.000441	-0.017162
Pf3D7_12_v3	587878	589232	PF3D7_1213700	RNA polymerase subunit 8c, putative	Core		-0.081565	-0.111792	-0.074641	-0.116034		0.104393	-0.056293	0.139991	0.200333		-0.039746	-0.046085	-0.092541	-0.06963		-0.134074	-0.048931	-0.076304	-0.053468	-0.017155	-0.040377	-0.056575
Pf3D7_12_v3	589944	592684	PF3D7_1213800	proline--tRNA ligase (PRS)	Core		-0.046907	-0.008599	0.006456	0.039344		-0.005618	0.071659	0.007551	0.024067		-0.005359	0.046573	0.044631	0.061262		-0.047538	-0.013396	-0.03107	-0.041528	0.006005	-0.002954	0.000721
Pf3D7_12_v3	594917	599026	PF3D7_1213900	conserved Plasmodium protein, unknown function	Core		-0.04433	0.001551	0.06484	0.04477		-0.00364	-0.004081	0.001972	0.039053		-0.033421	0.016391	-0.00701	0.014764		-0.0571	0.045157	0.069539	0.068468	0.124081	0.102868	0.041599
Pf3D7_12_v3	600704	601814	PF3D7_1214000	conserved Plasmodium protein, unknown function	Core		0.176036	0.023657	-0.097795	-0.057365		0.153654	0.097865	0.127969	0.036186		0.224519	0.195534	0.137638	0.162859		0.143151	-0.111124	-0.003059	-0.185633	-0.021693	-0.113651	-0.089253
Pf3D7_12_v3	602178	607170	PF3D7_1214100	GPI ethanolamine phosphate transferase 3, putative (PIGO)	Core		0.033564	0.012356	0.030831	0.029339		0.004056	0.007544	-0.040943	-0.008227		0.000216	0.035124	0.002413	0.011934		0.027533	-0.001147	0.033692	0.001032	0.024892	0.006986	0.004852
Pf3D7_12_v3	607171	608256	PF3D7_1214200	histone-lysine N-methyltransferase, putative (SET5)	Core		0.096259	-0.024233	0.028534	-0.008987		0.063207	0.175498	0.163838	0.135324		0.077964	0.048912	0.014364	0.057313		0.094675	-0.066952	0.001096	-0.097406	0.004502	-0.011892	-0.041997
Pf3D7_12_v3	608292	610142	PF3D7_1214300	geranylgeranyl transferase type2 beta subunit, putative	Core		0.030671	-0.018387	0.036788	0.001525		0.14939	0.138129	0.249094	0.029659		-0.065632	-0.02967	0.035376	-0.033875		0.014543	-0.119356	-0.109877	-0.129631	-0.085281	-0.114838	-0.127348
Pf3D7_12_v3	611642	613344	PF3D7_1214500	conserved Plasmodium protein, unknown function	Core		0.049705	0.023218	0.036362	0.030753		0.045633	0.194164	0.025654	0.108733		0.065305	0.055983	0.051225	0.04943		0.036204	-0.031748	-0.069121	-0.122646	-0.114786	-0.159983	-0.113526
Pf3D7_12_v3	613345	614824	PF3D7_1214600	adrenodoxin-type ferredoxin, putative	Core		0.067253	-0.090172	-0.072746	-0.123742		-0.079539	-0.058939	0.050276	0.02163		-0.047332	-0.05251	-0.024015	-0.081999		0.028463	-0.164529	-0.151038	-0.16576	-0.175668	-0.229662	-0.159018
Pf3D7_12_v3	615386	616350	PF3D7_1214700	conserved Plasmodium protein, unknown function	Core		0.018943	0.02569	-0.013048	-0.034867		-0.135077	-0.085388	-0.054327	-0.25107		0.007431	-0.002669	-0.052465	-0.049234		0.016908	0.020852	0.026193	-0.019932	-0.002468	-0.013361	0.027066
Pf3D7_12_v3	616532	617637	PF3D7_1214800	conserved Plasmodium protein, unknown function	Core		0.096694	0.042069	0.044311	0.054807		0.106762	0.109519	0.189138	0.323465		0.063248	0.037922	0.050171	0.042785		0.08656	0.059767	0.053319	0.06678	0.062819	0.042371	0.04583
Pf3D7_12_v3	618514	620361	PF3D7_1214900	conserved Plasmodium membrane protein, unknown function	Core		0.01171	-0.128647	-0.193694	-0.194268		-0.009133	-0.135567	0.068489	-0.127743		0.015663	-0.052582	-0.03416	-0.088752		-0.003481	-0.255047	-0.139313	-0.257479	-0.134615	-0.262637	-0.242984
Pf3D7_12_v3	620875	622025	PF3D7_1215000	thioredoxin peroxidase 2 (Trx-Px2)	Core		0.04726	-0.025867	-0.051426	-0.035634		0.049456	-0.138498	0.04363	0.003089		-0.056244	-0.083978	-0.04421	-0.071362		-0.020889	-0.105248	-0.057246	-0.076303	-0.074347	-0.078166	-0.070181
Pf3D7_12_v3	622876	626523	PF3D7_1215100	conserved Plasmodium protein, unknown function	Core		-0.066838	-0.008863	0.023236	-0.044779		-0.000184	0.00374	0.030672	0.078198		-0.032155	-0.015917	0.00638	-0.018672		-0.039624	-0.031015	-0.019015	-0.026766	-0.036419	0.013861	-0.033118
Pf3D7_12_v3	627111	628453	PF3D7_1215200	peptidyl-prolyl cis-trans isomerase (CYP32)	Core		-0.003479	-0.027053	-0.051287	-0.043869		0.04393	0.053176	0.01324	-0.05276		-0.010619	-0.038987	-0.032173	-0.039939		-0.013639	-0.074548	-0.044328	-0.092399	-0.052422	-0.050234	-0.054519
Pf3D7_12_v3	628759	629917	PF3D7_1215300	10 kDa chaperonin (CPN10)	Core		0.033291	-0.056548	-0.127936	-0.085802		0.058989	-0.004605	0.011077	-0.049096		-0.014972	-0.102126	-0.06721	-0.04872		-0.022808	-0.116633	-0.126026	-0.086217	-0.099936	-0.070317	-0.068239
Pf3D7_12_v3	630911	633261	PF3D7_1215400	conserved Plasmodium protein, unknown function	Core		-0.05827	-0.047071	-0.048638	-0.036032		-0.091257	-0.040339	-0.07793	-0.095532		-0.044936	-0.093094	-0.069638	-0.054653		-0.050392	-0.0072	-0.052503	-0.008079	-0.060089	-0.043892	-0.002714
Pf3D7_12_v3	635498	639129	PF3D7_1215700	conserved Plasmodium protein, unknown function	Core		-0.038784	-0.033075	-0.036788	-0.016738		-0.000956	-0.016344	-0.10291	-0.053211		-0.015554	-0.010458	-0.037685	-0.041717		-0.057274	-0.065665	-0.053061	-0.080761	-0.082327	-0.077647	-0.0554
Pf3D7_12_v3	639145	640745	PF3D7_1215800	conserved Plasmodium protein, unknown function	Core		0.092895	-0.00281	-0.030003	-0.045123		-0.184973	-0.013996	0.117631	0.140382		0.108291	0.057185	0.04132	0.087321		0.086907	-0.026242	0.0197	-0.02528	-0.006485	0.0522	-0.010835
Pf3D7_12_v3	641302	643769	PF3D7_1215900	serpentine receptor, putative (SR10)	Core		-0.015468	0.0045	0.010865	-0.016157		-0.073949	-0.036412	0.035189	-0.217105		-0.009227	0.032198	0.050267	0.013162		-0.027042	-0.027357	-0.019142	-0.010522	-0.037045	5.7e-05	0.017519
Pf3D7_12_v3	644289	646645	PF3D7_1216000	serine--tRNA ligase, putative	Core		-0.055316	-0.017692	0.012442	-0.04529		0.149637	-0.084745	-0.101458	0.034098		-0.052369	-0.022128	-0.103308	-0.065807		-0.067772	0.016318	-0.028459	0.023963	-0.026484	-0.016566	0.006757
Pf3D7_12_v3	646729	648110	PF3D7_1216100	conserved Plasmodium membrane protein, unknown function	Core		-0.077092	-0.035561	0.007718	-0.107907		-0.098443	0.076235	-0.027327	-0.023802		-0.005476	0.032099	0.016736	-0.015926		-0.080098	-0.002178	-0.032097	0.023839	-0.040951	0.039724	0.028114
Pf3D7_12_v3	648639	650802	PF3D7_1216200	glycerol-3-phosphate dehydrogenase, putative	Core		0.042396	0.007428	-0.005697	-0.023967		0.039241	0.00045	0.171061	0.031532		0.038143	0.056303	0.021729	0.007735		0.005569	0.007665	-0.027061	-0.004857	-0.01399	-0.022989	-0.03866
Pf3D7_12_v3	653420	656685	PF3D7_1216400	conserved Plasmodium membrane protein, unknown function	Core		-0.09229	-0.027365	0.033215	0.021604		0.055684	0.028563	0.029661	-0.010996		-0.099105	-0.058498	-0.053014	-0.056744		-0.094254	0.004751	-0.011911	0.023273	-0.023697	-0.00334	0.007291
Pf3D7_12_v3	657089	658254	PF3D7_1216500	male development gene 1 (MDV1)	Core		-0.153779	-0.233009	-0.181166	-0.249328		0.055851	0.003268	-0.073022	-0.011656		-0.250469	-0.238645	-0.216258	-0.26638		-0.115539	-0.281013	-0.254273	-0.269274	-0.285131	-0.260277	-0.285096
Pf3D7_12_v3	659488	660536	PF3D7_1216600	cell traversal protein for ookinetes and sporozoites (CelTOS)	Core		-0.09245	-0.082425	-0.009121	-0.003256		0.071425	-0.07471	0.034941	0.030251		-0.133562	-0.200027	-0.129745	-0.153999		-0.111478	-0.076535	-0.076794	-0.101278	-0.040806	-0.09724	-0.068577
Pf3D7_12_v3	662811	666532	PF3D7_1216700	perforin-like protein 2 (PLP2)	Core		-0.045971	0.033413	0.064409	0.096343		0.021477	0.106278	-0.036561	-0.004823		-0.009539	-0.003244	-0.004929	-0.01357		-0.060868	0.096898	0.087645	0.12753	0.159	0.109951	0.084409
Pf3D7_12_v3	670197	673516	PF3D7_1216900	DNA-binding chaperone, putative	Core		-0.111677	-0.04851	0.043292	0.02194		0.024409	0.050255	-0.041941	0.025418		-0.123018	-0.080723	-0.111183	-0.114477		-0.091679	0.00554	0.00947	0.070396	0.078065	0.027574	-0.022804
Pf3D7_12_v3	675206	677826	PF3D7_1217100.2	meiotic recombination protein SPO11, putative (SPO11)	Core		-0.009063	-0.085093	-0.033785	-0.031365		0.070507	0.153022	0.178916	0.117515		0.025993	-0.018307	-0.023233	-0.010521		-0.035305	-0.067223	-0.040031	-0.082409	-0.010749	-0.100403	-0.085644
Pf3D7_12_v3	678352	682211	PF3D7_1217200	snoRNA-associated small subunit rRNA processing protein, putative	Core		-0.088304	-0.035364	-0.030748	1.4e-05		-0.022067	-0.01489	-0.10086	0.036954		-0.021486	-0.029992	-0.027487	-0.005614		-0.076715	0.023251	-0.024851	0.039208	0.016033	0.035978	0.018599
Pf3D7_12_v3	682587	685972	PF3D7_1217300	GTP-binding protein, putative	Core		-0.067876	-0.016439	0.036752	0.029309		0.061632	-0.058713	-0.007245	-0.022538		-0.039084	-0.048509	-0.046514	-0.046671		-0.070494	0.02422	0.014135	0.025005	0.002466	0.040954	-0.001374
Pf3D7_12_v3	686057	689121	PF3D7_1217400	conserved Plasmodium protein, unknown function	Core		0.016118	0.061169	0.036143	0.008519		0.05481	0.024072	0.110475	-0.007449		0.035772	0.042322	0.029914	0.051979		-0.009615	0.080284	0.05119	0.079312	0.094003	0.057733	0.07612
Pf3D7_12_v3	692817	693961	PF3D7_1217500	conserved Plasmodium protein, unknown function	Core		0.002218	0.179647	0.263282	0.327821		0.100329	0.159685	0.242884	0.110455		0.091391	0.185475	0.19744	0.162219		0.012951	0.263501	0.187532	0.299037	0.219783	0.296617	0.306022
Pf3D7_12_v3	695309	696675	PF3D7_1217600	anaphase promoting complex subunit 10, putative	Core		-0.016959	0.001148	0.08876	0.086851		0.078347	0.18047	-0.097625	0.072547		-0.03919	-0.003777	-0.073051	-0.005752		-0.00873	0.049334	-0.030707	0.077742	0.053609	0.035318	0.066113
Pf3D7_12_v3	696676	698614	PF3D7_1217700	conserved Plasmodium protein, unknown function	Core		-0.012693	-0.050685	-0.026642	-0.031861		-0.087323	-0.030909	-0.039396	-0.009524		-0.113767	-0.043827	-0.060789	-0.054157		-0.013555	-0.032598	-0.055992	-0.045876	-0.024743	-0.066415	-0.035218
Pf3D7_12_v3	700281	702461	PF3D7_1217900	conserved protein, unknown function	Core		0.078323	0.074116	0.09926	0.071965		0.113189	-0.016953	0.075227	-0.132126		-0.010923	-0.014211	-0.008199	-0.018396		0.068049	0.08793	0.020388	0.080369	0.025856	0.00691	0.050993
Pf3D7_12_v3	703645	705203	PF3D7_1218000	thrombospondin-related apical membrane protein (TRAMP)	Core		0.034077	0.005414	0.00405	0.078375		-0.032571	0.051136	-0.013232	0.021597		-0.041855	-0.024759	-0.034784	-0.021022		0.002152	0.119767	0.017443	0.153262	0.072389	0.101829	0.115015
Pf3D7_12_v3	705977	708446	PF3D7_1218100	conserved Plasmodium protein, unknown function	Core		-0.125541	-0.059933	-0.098612	-0.122047		-0.141126	-0.137052	-0.336446	-0.130771		-0.063748	-0.109459	-0.095982	-0.066454		-0.071581	-0.004382	-0.043024	-0.018598	-0.058768	-0.000174	-0.022651
Pf3D7_12_v3	708686	715915	PF3D7_1218200	conserved Plasmodium protein, unknown function	Core		0.018532	0.037958	0.088705	0.079013		0.034578	0.027374	0.059884	0.077452		-0.004801	-0.00121	0.036038	0.025251		0.000831	0.103867	0.036213	0.092983	0.036753	0.097798	0.084066
Pf3D7_12_v3	717705	720070	PF3D7_1218300	AP-3 complex subunit mu, putative	Core		0.049182	-0.028605	0.043927	0.012157		0.027794	0.131625	0.132542	0.076529		0.045114	0.05157	0.051961	0.061218		0.020319	0.017632	-0.009701	0.059012	0.03268	0.010722	0.021401
Pf3D7_12_v3	720636	723698	PF3D7_1218400	triose or hexose phosphate/phosphate translocator, putative	Core		0.093582	0.071746	0.09618	0.077244		0.0459	0.091149	-0.083362	0.013636		0.093763	0.061054	0.070937	0.095659		0.09204	0.095421	0.097635	0.072393	0.11741	0.136244	0.092545
Pf3D7_12_v3	725591	730087	PF3D7_1218500	conserved Plasmodium protein, unknown function	Core		0.033783	0.041221	0.094042	0.06264		0.012326	0.047078	0.060725	-0.011052		-0.010033	0.009712	-0.002171	0.007136		0.031524	0.049571	0.01851	0.081958	0.059417	0.091138	0.051888
Pf3D7_12_v3	731924	735209	PF3D7_1218600	arginine--tRNA ligase, putative	Core		0.014817	0.021809	0.042607	-0.010975		0.025509	-0.021592	-0.08114	0.025769		-0.027042	-0.025877	-0.062196	-0.042616		0.014622	0.050477	0.014898	0.03701	0.0073	0.05736	0.046025
Pf3D7_12_v3	736085	738075	PF3D7_1218700	conserved Plasmodium protein, unknown function	Core		-0.043587	-0.034886	-0.015984	-0.052797		-0.077557	0.116214	-0.023824	-0.122218		-0.089403	-0.059309	-0.1118	-0.101885		-0.057343	-0.073018	-0.054416	-0.052226	-0.078588	-0.092282	-0.094218
Pf3D7_12_v3	738107	740505	PF3D7_1218800	secreted ookinete protein, putative (PSOP17)	Core		-0.024288	-0.007202	-0.011491	0.042359		0.226129	0.03158	0.104738	0.124691		0.021289	0.019766	-0.023516	0.015386		-0.009193	0.042345	0.000513	0.031742	-0.008464	0.024315	0.008373
Pf3D7_12_v3	740744	743397	PF3D7_1218900	conserved Plasmodium protein, unknown function	Core		0.066091	0.102222	0.148084	0.140203		-0.055668	0.155761	-0.045497	-0.019371		0.097523	0.122882	0.075033	0.098267		0.079487	0.122935	0.105814	0.10364	0.080398	0.156444	0.093128
Pf3D7_12_v3	745752	755176	PF3D7_1219000	formin 2	Core		-0.023701	0.000877	0.04255	0.033031		0.038517	0.008547	-0.045713	0.023612		0.028263	0.025814	-0.005866	0.013899		0.000583	0.056113	0.030823	0.060095	0.030914	0.05207	0.059404
Pf3D7_12_v3	757399	763892	PF3D7_1219100	clathrin heavy chain, putative	Core		0.008006	0.100954	0.186205	0.142588		0.037466	0.063925	0.130309	0.045395		0.048758	0.051032	0.071878	0.076872		-0.014544	0.190079	0.133775	0.259427	0.211532	0.187206	0.187272
Pf3D7_12_v3	764198	765401	PF3D7_1219200	rifin, pseudogene,PIR protein, pseudogene (RIF)	Core		-0.016752	0.043725	0.133793	0.050868		-0.046487	-0.158175	-0.071258	0.010657		0.068988	-0.000615	-0.000393	-0.015843		-0.021596	0.118251	0.093086	0.205294	0.142706	0.075705	0.115867
Pf3D7_12_v3	766404	774447	PF3D7_1219300	erythrocyte membrane protein 1, PfEMP1 (VAR)	Hypervariable		0.058659	0.080703	0.117496	0.112566		-0.025491	0.04155	0.057239	0.039913		0.053471	0.070418	0.099377	0.110146		0.061982	0.177228	0.10698	0.240733	0.199153	0.166839	0.161306
Pf3D7_12_v3	776260	780183	PF3D7_1219400	erythrocyte membrane protein 1 (PfEMP1), pseudogene (VAR)	Hypervariable		0.176049	0.0985	0.16792	0.146204		-0.195844	-0.193408	-0.185449	-0.092519		0.09985	0.102645	0.109225	0.131553		0.170302	0.236043	0.173408	0.33291	0.228527	0.234912	0.253959
Pf3D7_12_v3	783768	785080	PF3D7_1219500	erythrocyte membrane protein 1 (PfEMP1), exon 2, pseudogene (VAR)	Core		-0.01118	0.128668	0.126451	0.147965		0.006744	0.065517	-0.02796	0.058462		-0.017903	-0.001863	0.002771	0.015049		-0.052395	0.141342	0.07617	0.225535	0.164796	0.077744	0.144499
Pf3D7_12_v3	785321	790923	PF3D7_1219600	aminophospholipid-transporting P-ATPase (ATPase2)	Core		-0.013474	0.062323	0.115587	0.063669		-0.004588	0.061045	0.068785	0.108464		0.028337	0.039116	0.027904	0.050012		-0.009652	0.119847	0.086483	0.158012	0.119171	0.106882	0.125948
Pf3D7_12_v3	792627	793699	PF3D7_1219700	raf kinase inhibitor (RKIP)	Core		-0.18556	-0.114903	-0.097792	-0.080394		-0.151587	0.01378	-0.060898	-0.041097		-0.175608	-0.173115	-0.174624	-0.170135		-0.211679	-0.108816	-0.034441	-0.077587	-0.011532	-0.10368	-0.042843
Pf3D7_12_v3	796250	797433	PF3D7_1219900	D-ribulose-5-phosphate 3-epimerase, putative	Core		-0.097186	0.013977	0.060181	0.040753		-0.229905	0.050681	-0.17692	0.027904		0.020196	0.0453	0.035697	0.028632		-0.093508	0.038003	0.030529	-0.017989	0.012676	-0.006974	0.017841
Pf3D7_12_v3	798054	799861	PF3D7_1220000	conserved Plasmodium protein, unknown function	Core		-0.040077	0.084826	0.043148	0.062839		-0.020743	-0.011313	-0.163826	0.038135		0.05316	0.076881	0.061464	0.07234		-0.029798	0.133166	0.054994	0.105274	0.084601	0.127192	0.065091
Pf3D7_12_v3	802294	804650	PF3D7_1220100	pre-mRNA splicing factor, putative	Core		-0.057799	-0.004347	-0.015705	-0.015993		-0.000495	-0.005261	-0.068969	-0.055716		-0.088891	-0.070019	-0.051599	-0.003134		-0.054392	-0.002589	-0.022241	0.050892	-0.010652	-0.012986	0.015315
Pf3D7_12_v3	804713	806948	PF3D7_1220200	conserved Plasmodium protein, unknown function, pseudogene	Core		-0.115334	-0.058659	-0.043971	-0.072254		-0.146891	-0.193645	-0.018693	-0.14119		-0.045231	-0.047389	-0.066812	-0.051354		-0.088051	-0.110248	-0.04007	-0.059202	-0.050481	-0.055272	-0.080718
Pf3D7_12_v3	807310	816454	PF3D7_1220300	cell cycle associated protein, putative	Core		-0.00822	-0.032853	-0.004515	-0.013493		0.025775	0.050404	0.1154	0.017635		0.036182	-0.003737	0.044696	0.013123		-0.015575	-0.064205	-0.020521	-0.071018	-0.045813	-0.063408	-0.056114
Pf3D7_12_v3	816659	818585	PF3D7_1220400	debranching enzyme-associated ribonuclease, putative (DRN1)	Core		-0.059589	0.00291	-0.01151	-0.006839		-0.108534	0.019955	-0.011431	-0.002086		-0.045549	-0.017584	0.001722	0.022399		-0.077314	0.016556	0.050905	0.081867	0.011215	0.039105	0.013017
Pf3D7_12_v3	818586	819909	PF3D7_1220500	ribosome biogenesis protein TSR3, putative (TSR3)	Core		0.092165	0.109657	0.199727	0.108671		0.069521	-0.00542	-0.014486	0.099251		0.101196	0.188605	0.18228	0.214317		0.081134	0.090417	0.171799	0.090732	0.173381	0.117326	0.114204
Pf3D7_12_v3	820336	822448	PF3D7_1220600	conserved Plasmodium protein, unknown function	Core		0.060846	0.071929	0.052205	0.03042		0.040289	-0.001373	0.016568	0.054972		0.041638	0.005663	0.033832	0.043742		0.066464	0.002262	0.048892	0.098514	0.086634	0.068173	0.058432
Pf3D7_12_v3	822708	824454	PF3D7_1220700	conserved Plasmodium protein, unknown function	NA		0.107972	0.094363	0.065252	0.016565		0.114007	-0.223214	-0.012663	-0.080578		0.13718	0.10376	0.122531	0.143333		0.089233	0.094139	0.133633	0.202254	0.144164	0.110724	0.116231
Pf3D7_12_v3	825447	827962	PF3D7_1220800	unspecified product	Core		0.010236	0.050198	0.106207	0.076726		-0.01517	-0.015583	-0.033095	-0.008854		-0.006696	-0.063394	-0.003509	0.015984		0.032678	0.153283	0.078517	0.301646	0.155828	0.074488	0.155833
Pf3D7_12_v3	831002	832302	PF3D7_1220900	heterochromatin protein 1 (HP1)	Core		-0.100934	-0.023626	0.00795	0.027672		-0.024226	0.036312	0.07176	-0.019026		-0.062395	0.005573	-0.00952	0.016235		-0.075336	-0.111097	0.009646	-0.06038	0.017745	-0.111287	-0.069119
Pf3D7_12_v3	836662	844151	PF3D7_1221000	histone-lysine N-methyltransferase, H3 lysine-4 specific (SET10)	Core		0.013975	0.017096	0.029354	0.043709		-0.052337	0.025797	-0.0986	0.022685		-0.016595	-0.01058	-0.02675	0.011737		0.020642	0.061299	0.043903	0.078191	0.056765	0.059917	0.057674
Pf3D7_12_v3	847187	849433	PF3D7_1221100	conserved Plasmodium protein, unknown function	Core		0.086089	0.049389	0.03336	0.051854		-0.063339	0.00397	0.000376	-0.018603		0.135707	0.09775	0.069007	0.105121		0.074431	-0.004931	0.082993	0.037803	0.087046	0.048024	0.051461
Pf3D7_12_v3	849590	850832	PF3D7_1221200	conserved Plasmodium protein, unknown function	Core		-0.087	-0.080591	-0.094064	-0.070611		-0.117461	0.124299	0.021458	0.046088		-0.10599	-0.078147	-0.087104	-0.047252		-0.117004	-0.165623	-0.135337	-0.083713	-0.140224	-0.139143	-0.076785
Pf3D7_12_v3	850833	854989	PF3D7_1221300	conserved Plasmodium protein, unknown function	Core		0.00243	-0.058528	-0.077881	-0.052473		0.023203	0.007202	-0.081508	0.023494		0.052596	0.012963	0.015484	0.040778		-0.005571	-0.030597	-0.017968	-0.033292	-0.031876	-0.004644	-0.017579
Pf3D7_12_v3	856847	858921	PF3D7_1221400	inner membrane complex protein 1h, putative (IMC1h)	Core		-0.050064	-0.028999	-0.08705	-0.023861		-0.067973	-0.096582	-0.113694	-0.133447		-0.046112	-0.042782	-0.044489	-0.05948		-0.039303	-0.079929	-0.089605	-0.107139	-0.098866	-0.139121	-0.113872
Pf3D7_12_v3	860012	863040	PF3D7_1221500	conserved Plasmodium protein, unknown function	Core		0.006354	0.014662	0.043465	0.026036		0.069122	0.031753	0.097529	0.101953		0.007777	0.015164	0.049364	0.028459		0.006223	0.052688	-0.004392	-0.006131	-0.018159	0.045821	-0.004716
Pf3D7_12_v3	863560	865436	PF3D7_1221600	conserved Plasmodium protein, unknown function	Core		0.080016	-0.059109	-0.076863	-0.096743		0.172506	0.076471	-0.009011	0.099384		0.04461	-0.044754	-0.0026	0.023917		0.069819	-0.058665	-0.081168	-0.070852	-0.098181	-0.042417	-0.027551
Pf3D7_12_v3	865476	868831	PF3D7_1221700	FbpA domain protein, putative	Core		0.057297	0.006356	0.036118	0.033329		-0.10889	0.003748	-0.079431	-0.120543		0.000582	-0.000925	0.050112	0.005607		0.014589	0.055152	0.018251	0.03502	-0.014711	0.060661	0.061
Pf3D7_12_v3	869010	871618	PF3D7_1221800	conserved Plasmodium protein, unknown function	Core		0.000699	-0.004758	0.027328	0.03011		0.018242	0.038733	-0.029948	0.027371		-0.069379	-0.045381	-0.025012	-0.038416		0.024359	0.009406	-0.006006	0.058311	0.041078	0.035109	0.018008
Pf3D7_12_v3	872111	875190	PF3D7_1221900	conserved Plasmodium membrane protein, unknown function	Core		-0.044565	-0.012051	0.015616	0.022565		-0.023735	-0.096158	-0.029093	-0.061617		0.010861	0.017389	-0.007901	-0.026119		-0.054333	0.046968	0.023294	0.029786	0.008174	0.056841	0.03424
Pf3D7_12_v3	876666	878875	PF3D7_1222000	conserved protein, unknown function	Core		0.03614	0.040443	0.084405	0.10052		-0.028426	0.062691	-0.051221	-0.069368		0.029435	0.090772	0.060368	0.044783		0.009519	0.081107	0.033957	0.091143	0.111944	0.093379	0.067604
Pf3D7_12_v3	879380	881436	PF3D7_1222100	conserved Plasmodium protein, unknown function	Core		-0.018977	0.054371	0.034931	0.066022		0.002976	0.080251	-0.229695	-0.157587		0.079381	0.075078	0.021616	0.065446		-0.022383	0.040661	0.072685	0.030521	0.06273	0.092019	0.085796
Pf3D7_12_v3	883317	886282	PF3D7_1222300	endoplasmin, putative (GRP94)	Core		-0.040184	0.00754	0.037588	0.026719		-0.041533	0.008263	0.032726	-0.082577		-0.025325	0.005856	-0.040411	0.055644		-0.025635	0.057964	0.011119	0.033599	0.009882	0.044135	0.031913
Pf3D7_12_v3	890331	898507	PF3D7_1222400	transcription factor with AP2 domain(s) (ApiAP2)	Core		0.000297	0.01949	0.047865	0.013516		-0.000801	0.023907	-0.010099	0.02164		0.017253	4.6e-05	-0.001391	0.015736		-0.008308	0.041994	0.039368	0.042752	0.066525	0.042698	0.044039
Pf3D7_12_v3	898948	901326	PF3D7_1222500	ATP-binding protein, putative	Core		0.033508	0.093398	0.140475	0.129092		-0.247759	0.077013	0.04639	0.044496		0.03129	0.0855	0.117604	0.090652		0.048487	0.135797	0.079259	0.225943	0.152383	0.128796	0.12314
Pf3D7_12_v3	906953	914751	PF3D7_1222600	transcription factor with AP2 domain(s) (AP2-G)	Core		-0.033533	0.173212	0.259195	0.174017		-0.050227	-0.025492	0.032388	0.009517		0.005553	-0.024657	0.022163	-0.000566		-0.036878	0.265909	0.097634	0.441876	0.251376	0.175848	0.252224
Pf3D7_12_v3	918472	919586	PF3D7_1222700	glideosome-associated protein 45 (GAP45)	Core		-0.036025	0.134484	0.101578	0.04367		-0.186876	0.050143	-0.028887	-0.064988		-0.034826	0.043236	0.043303	0.013204		0.000933	0.113119	-0.00536	0.156859	0.10265	0.076501	0.116968
Pf3D7_12_v3	920540	922666	PF3D7_1222800	conserved Plasmodium protein, unknown function	Core		-0.033458	-0.038734	0.008623	0.017695		0.081008	-0.04341	0.021754	0.032133		-0.118158	-0.150404	-0.144221	-0.096817		-0.026245	0.041993	-0.065889	0.069956	-0.066926	0.013701	-0.002234
Pf3D7_12_v3	923277	925286	PF3D7_1222900	conserved Plasmodium protein, unknown function	Core		-0.08435	-0.055585	-0.04911	-0.072575		-0.076624	-0.091787	0.013594	0.149714		-0.074703	-0.099349	-0.092434	-0.063574		-0.053215	0.001451	-0.0908	0.010614	-0.065124	-0.031281	-0.003248
Pf3D7_12_v3	925287	926499	PF3D7_1223000	conserved Plasmodium protein, unknown function	Core		0.050129	0.093986	-0.031965	0.040372		0.310253	0.251379	0.195189	0.064909		0.058506	0.02733	-0.003192	0.025007		0.038603	0.154516	0.035126	0.208026	0.057324	0.046221	0.112368
Pf3D7_12_v3	927575	930241	PF3D7_1223100	cAMP-dependent protein kinase regulatory subunit (PKAr)	Core		0.096429	0.1026	0.02212	0.067533		-0.098202	-0.055917	0.030969	0.071313		0.035889	0.005086	-0.02479	0.032324		0.077191	0.110065	0.010134	0.139266	-0.010815	0.063956	0.126807
Pf3D7_12_v3	932667	934531	PF3D7_1223200	nucleus export protein BRR6, putative	Core		-0.038629	0.04544	0.090299	0.040761		0.099393	-0.024593	0.018124	-0.019761		-0.040198	-0.06094	-0.105758	-0.033293		-0.050169	0.130127	-0.00171	0.184109	0.041471	0.088488	0.159696
Pf3D7_12_v3	934721	938889	PF3D7_1223300	DNA gyrase subunit A (GyrA)	Core		-0.006485	0.073832	0.119509	0.072103		-0.174794	-0.07244	0.02946	-0.029863		-0.030072	0.021776	-0.017485	-0.01018		-0.013451	0.078381	0.015489	0.083082	0.070726	0.043896	0.053313
Pf3D7_12_v3	940875	946804	PF3D7_1223400	phospholipid-transporting ATPase, putative	Core		-0.041266	0.013521	0.0352	0.028047		-0.023256	-0.086063	-0.080573	-0.033683		-0.081405	-0.035684	-0.064712	-0.032969		-0.036114	0.050352	0.012801	0.056515	0.034869	0.083877	0.043236
Pf3D7_12_v3	946805	961219	PF3D7_1223500	conserved Plasmodium protein, unknown function	Core		-0.036336	0.001434	-0.008971	-0.011274		-0.045405	-0.007294	-0.050066	-0.018767		-0.051183	-0.037643	-0.047067	-0.022031		-0.029209	-0.012766	-0.020049	-0.03041	-0.045015	-0.014375	-0.02045
Pf3D7_12_v3	962381	967741	PF3D7_1223600	conserved Plasmodium protein, unknown function	Core		-0.013797	0.007588	0.027396	0.022098		-0.020908	0.07288	-0.072229	0.033486		-0.093217	-0.062813	-0.132164	-0.09512		-0.05236	-0.061316	-0.081771	-0.023888	-0.074971	-0.050867	-0.055696
Pf3D7_12_v3	968730	970323	PF3D7_1223700	integral membrane protein, putative	Core		0.062361	0.032352	0.021179	0.01812		0.04696	0.077407	-0.016871	0.049169		0.11165	0.101573	0.049132	0.080092		0.046876	-0.010755	0.030309	-0.071844	-0.042614	-0.015923	0.00354
Pf3D7_12_v3	971018	972444	PF3D7_1223800	mitochondrial carrier protein, putative	Core		0.019009	-0.26689	-0.154081	-0.155993		0.239358	0.145208	0.14924	0.136993		-0.213876	-0.257	-0.295864	-0.304255		0.002179	-0.219418	-0.345711	-0.502684	-0.407056	-0.971032	-0.336457
Pf3D7_12_v3	972460	973643	PF3D7_1223900	50S ribosomal protein L24, putative	Core		-0.063787	-0.320945	-0.202171	-0.233687		0.114643	0.019556	0.063715	0.09332		-0.298159	-0.366031	-0.391685	-0.324633		-0.070886	-0.250429	-0.380307	-0.554642	-0.513001	-1.02272	-0.398329
Pf3D7_12_v3	974122	975791	PF3D7_1224000	GTP cyclohydrolase I (GCH1)	Core		0.00255	-0.232856	-0.128896	-0.115664		0.20518	0.136048	0.037074	0.086911		-0.20047	-0.233568	-0.280504	-0.246462		-0.007105	-0.128543	-0.287558	-0.425932	-0.398294	-0.923319	-0.259982
Pf3D7_12_v3	976570	978139	PF3D7_1224100	conserved Plasmodium protein, unknown function	Core		0.031539	0.00908	0.016518	-0.012985		-0.006805	0.090153	0.098814	0.172191		-0.027427	-0.042459	0.00219	0.00412		0.019375	-0.024351	0.000907	-0.001103	-0.041612	-0.04862	0.003614
Pf3D7_12_v3	981051	984725	PF3D7_1224200	conserved Plasmodium protein, unknown function	Core		-0.09558	-0.013076	0.029155	0.022832		-0.107827	-0.010113	-0.085451	-0.12336		-0.117822	-0.068006	-0.057266	-0.04735		-0.083322	0.052155	0.009883	0.089753	0.079901	0.06303	0.035248
Pf3D7_12_v3	988378	991505	PF3D7_1224300	polyadenylate-binding protein, putative (PABP)	Core		-0.014858	0.007942	0.009755	0.003985		-0.047264	-0.046943	-0.050761	-0.129155		0.06692	0.056516	0.102992	0.061117		0.001634	-0.003541	0.027271	-0.030987	0.048112	0.057077	-0.014688
Pf3D7_12_v3	994005	996688	PF3D7_1224400	conserved Plasmodium protein, unknown function	Core		-0.011826	0.031333	0.056526	0.074757		-0.007947	0.089298	-0.036308	0.013485		-0.062026	-0.03232	-0.034365	-0.023516		-0.01507	-0.011853	0.007991	0.044245	0.048021	0.015501	0.004726
Pf3D7_12_v3	998103	999525	PF3D7_1224500	histone chaperone ASF1, putative (ASF1)	Core		-0.107302	-0.045951	0.017529	-0.01893		-0.138105	0.008942	0.032598	-0.041711		-0.114592	-0.077055	-0.094755	-0.085618		-0.085416	-0.010538	-0.01551	0.051002	-0.003072	0.016349	-0.028089
Pf3D7_12_v3	1000429	1002195	PF3D7_1224600	cytochrome c heme lyase, putative	Core		-0.017934	-0.085157	-0.129412	-0.100075		0.026579	-0.039849	0.097418	0.054494		-0.0313	-0.06914	-0.075065	-0.07736		0.002457	-0.143261	-0.088678	-0.144688	-0.143282	-0.115657	-0.140423
Pf3D7_12_v3	1002951	1007836	PF3D7_1224700	conserved Plasmodium protein, unknown function	Core		-0.014219	-0.031347	-0.020236	-0.045062		-0.064591	-0.028393	0.079668	-0.055218		-0.050413	-0.016028	-0.036192	-0.027419		-0.023907	-0.017481	-0.036835	-0.013799	-0.01084	-0.062733	-0.032375
Pf3D7_12_v3	1009039	1010501	PF3D7_1224800	conserved Plasmodium protein, unknown function	Core		-0.061129	-0.040393	-0.056682	-0.089734		-0.142605	0.082843	-0.074947	0.05587		-0.051716	0.004417	-0.016349	0.016205		-0.06008	-0.111501	-0.040349	-0.154007	-0.082895	-0.111657	-0.069032
Pf3D7_12_v3	1010582	1011592	PF3D7_1224900	splicing factor 3B subunit 6, putative (SF3B6)	Core		0.136356	0.097951	0.106118	0.074233		-0.121947	0.027517	0.469139	0.182027		0.115455	0.209665	0.291289	0.161075		0.066376	-0.05947	0.041843	-0.085262	0.018236	-0.091126	-0.042164
Pf3D7_12_v3	1012060	1018098	PF3D7_1225000	conserved Plasmodium protein, unknown function	Core		-0.032193	-0.069702	-0.082841	-0.047038		-0.03648	-0.009086	-0.031352	-0.121517		-0.036789	-0.048601	-0.050299	-0.049125		-0.053834	-0.129152	-0.090499	-0.143715	-0.119213	-0.109678	-0.115879
Pf3D7_12_v3	1018256	1024231	PF3D7_1225100	isoleucine--tRNA ligase, putative	Core		0.001553	0.025313	-0.026305	-0.010692		-0.041172	0.026079	-0.065335	0.052456		0.026936	0.050928	0.029493	0.012914		-0.029278	-0.028866	-0.003389	-0.062719	-0.043181	-0.029109	-0.031445
Pf3D7_12_v3	1024232	1028268	PF3D7_1225200	conserved Plasmodium protein, unknown function	Core		-0.006589	-0.053706	-0.069609	-0.080317		-0.134736	-0.043763	-0.090149	-0.058153		0.014737	-0.03196	0.002487	-0.014563		-0.03331	-0.085401	-0.094527	-0.103457	-0.066949	-0.084985	-0.083549
Pf3D7_12_v3	1029612	1031606	PF3D7_1225300	conserved Plasmodium protein, unknown function	Core		-0.089236	0.014531	-0.068409	-0.000284		0.090535	0.036581	0.000946	-0.048545		-0.018672	0.003053	0.01203	-0.030927		-0.038289	-0.043717	-0.089072	-0.068539	-0.000556	-0.082571	-0.047704
Pf3D7_12_v3	1031607	1032815	PF3D7_1225400	conserved Plasmodium protein, unknown function	Core		-0.206033	-0.057295	-0.063839	0.012186		-0.245768	-0.202243	-0.137558	-0.08223		-0.129572	-0.125729	-0.142741	-0.113158		-0.141732	-0.074717	-0.074751	-0.09508	-0.028761	-0.057332	-0.017565
Pf3D7_12_v3	1033301	1035186	PF3D7_1225500	small subunit rRNA processing factor, putative	Core		-0.191973	-0.095177	-0.087354	-0.145844		-0.302225	-0.167543	-0.040596	-0.191992		-0.193284	-0.135894	-0.203153	-0.147448		-0.157737	-0.061552	-0.120129	-0.059645	-0.102982	-0.086423	-0.094028
Pf3D7_12_v3	1035187	1038405	PF3D7_1225600	conserved Plasmodium protein, unknown function	Core		-0.029273	-0.043097	0.029219	0.00592		-0.059594	-0.090234	0.179711	-0.011592		-0.035882	-0.014214	-0.00636	-0.025604		-0.034515	-0.094315	-0.079527	-0.093192	-0.079216	-0.130468	-0.110746
Pf3D7_12_v3	1039160	1044165	PF3D7_1225700	conserved Plasmodium protein, unknown function	Core		-0.001897	8e-06	0.013456	-0.025301		-0.030146	0.049915	-0.024925	-0.03054		0.065246	0.082921	0.07674	0.069067		-0.026166	-0.00856	-0.007608	-0.014125	-0.011684	0.020208	0.0234
Pf3D7_12_v3	1045745	1050055	PF3D7_1225800	ubiquitin-activating enzyme E1 (UBA1)	Core		0.005662	-0.028858	-0.002441	0.018386		0.122302	-0.067892	-0.030556	0.027365		-0.000364	-0.002592	-0.014323	0.02311		-0.020821	0.01074	-0.024078	0.024432	-0.014701	0.02103	0.014355
Pf3D7_12_v3	1050056	1052650	PF3D7_1225900	conserved Plasmodium protein, unknown function	Core		-0.052925	-0.06959	-0.06539	-0.060582		0.108644	0.037232	0.077908	-0.011345		-0.04475	-0.064828	-0.071101	-0.112312		-0.054901	-0.145924	-0.135854	-0.09226	-0.103109	-0.128393	-0.113888
Pf3D7_12_v3	1053046	1056532	PF3D7_1226000	conserved Plasmodium protein, unknown function	Core		-0.053535	-0.030708	-0.013512	-0.01224		0.042596	-0.010244	0.005477	-0.03331		-0.076108	-0.053985	-0.01571	-0.020577		-0.067027	-0.081617	-0.080189	-0.05254	-0.0382	-0.030882	-0.074197
Pf3D7_12_v3	1057952	1059402	PF3D7_1226100	haloacid dehalogenase-like hydrolase, putative (HAD3)	Core		-0.023632	0.016951	0.024314	0.030107		0.121958	-0.07348	-0.220489	0.033051		0.002476	0.003419	-0.026799	-0.02812		-0.051056	0.021061	0.048928	0.063297	0.087498	0.09779	0.066022
Pf3D7_12_v3	1059468	1061719	PF3D7_1226200	conserved Plasmodium protein, unknown function	Core		0.018084	0.017388	0.058552	0.135167		0.043004	0.047153	-0.188576	-0.075398		0.031602	-0.02833	-0.015896	0.009183		-0.000646	0.118315	0.110664	0.116141	0.167347	0.13991	0.116742
Pf3D7_12_v3	1065546	1066933	PF3D7_1226300	haloacid dehalogenase-like hydrolase, putative (HAD2)	Core		-0.003722	0.008096	-0.013851	-0.004642		-0.086738	-0.063624	0.052856	-0.136312		-0.054581	0.01526	-0.000507	0.006443		-0.017562	-0.027107	-0.004557	-0.044879	-0.005261	-0.001609	-0.021677
Pf3D7_12_v3	1067220	1071559	PF3D7_1226400	conserved Plasmodium protein, unknown function	Core		-0.012164	-0.008667	-0.015895	-0.071512		-0.140568	-0.146611	-0.108353	-0.131889		0.008517	0.023549	0.033879	0.031959		-0.033039	-0.025809	-0.048551	-0.017344	-0.03151	0.028463	-0.033533
Pf3D7_12_v3	1072209	1077226	PF3D7_1226500	RAP protein, putative	Core		-0.135098	-0.089203	-0.116525	-0.118144		-0.124165	-0.016008	-0.088035	-0.010831		-0.156416	-0.096738	-0.117503	-0.099759		-0.155957	-0.127393	-0.122701	-0.135322	-0.143632	-0.140833	-0.129773
Pf3D7_12_v3	1077618	1079026	PF3D7_1226600	proliferating cell nuclear antigen 2 (PCNA2)	Core		-0.074662	-0.008474	-0.09497	-0.061219		-0.112155	0.015655	-0.189513	-0.017721		-0.031474	-0.026906	-0.039494	0.019001		-0.067226	-0.081437	-0.018144	-0.088092	-0.081179	-0.029059	-0.041823
Pf3D7_12_v3	1080948	1083358	PF3D7_1226700	conserved protein, unknown function	Core		-0.113178	-0.032144	-0.031733	-0.027066		-0.078583	0.005309	0.000909	-0.101387		-0.090774	-0.092354	-0.077531	-0.060072		-0.135044	-0.00155	-0.011339	0.058019	-0.010432	-0.015404	-0.015668
Pf3D7_12_v3	1085137	1087514	PF3D7_1226800	ataxin-3, putative (ATX3)	Core		-0.053758	-0.091916	-0.11288	-0.074993		-0.072862	0.027829	-0.018613	-0.02193		-0.062268	-0.084283	-0.029524	-0.055388		-0.060388	-0.084938	-0.087419	-0.079625	-0.095365	-0.115344	-0.079855
Pf3D7_12_v3	1088286	1090273	PF3D7_1226900	conserved Plasmodium protein, unknown function	Core		-0.041228	0.004116	-0.082745	-0.034272		-0.013695	-0.096191	-0.075542	-0.024253		0.035168	0.010328	0.010498	0.078379		-0.041598	0.001134	-0.019419	-0.009091	-0.022244	-0.023457	-0.024528
Pf3D7_12_v3	1093293	1096021	PF3D7_1227100	DNA helicase 60 (DH60)	Core		0.014689	0.03893	-0.044148	-0.036984		0.001572	0.076145	-0.067949	-0.070334		0.043083	0.055344	0.033146	0.081319		0.031824	-0.000957	0.003644	-0.002669	-0.021739	0.000777	0.01597
Pf3D7_12_v3	1097879	1104473	PF3D7_1227200	potassium channel (K1)	Core		-0.023684	-0.058699	-0.048687	-0.050955		0.004514	0.007062	0.021041	0.021003		-0.062209	-0.054101	-0.049143	-0.0401		-0.029846	-0.036256	-0.056849	-0.045961	-0.057435	-0.044997	-0.049349
Pf3D7_12_v3	1105001	1108945	PF3D7_1227300	conserved Plasmodium protein, unknown function	Core		0.010553	0.012379	0.002462	0.013459		-0.002868	0.010837	-0.012757	0.00911		0.012536	0.004584	-0.013554	0.02558		-0.012404	0.038424	-0.015448	0.043763	0.011358	0.020166	0.044217
Pf3D7_12_v3	1108946	1112919	PF3D7_1227400	conserved Plasmodium protein, unknown function	Core		-0.013626	-0.026691	-0.079972	-0.080745		-0.03797	-0.129875	-0.190983	-0.062414		-0.034373	-0.039932	-0.075041	-0.024092		-0.032572	-0.070269	-0.053245	-0.065246	-0.041754	-0.057054	-0.016576
Pf3D7_12_v3	1113775	1121343	PF3D7_1227500	cyclin (CYC2)	Core		-0.032945	-0.031614	-0.018966	-0.005222		0.041719	-0.00681	-0.099781	-0.022509		-0.056645	-0.054823	-0.025382	-0.03148		-0.024094	-0.026975	-0.071291	-0.004567	-0.047894	-0.044581	-0.021379
Pf3D7_12_v3	1124538	1128590	PF3D7_1227600	cyclin related protein, putative	Core		-0.038073	0.043514	-0.003963	0.030546		-0.065442	-0.053715	-0.04404	-0.008863		0.006652	0.017731	0.019252	0.050335		-0.058589	0.043339	0.031434	0.070086	0.020392	0.058427	0.094004
Pf3D7_12_v3	1128689	1131936	PF3D7_1227700	conserved Plasmodium protein, unknown function	Core		-0.018692	-0.011903	-0.039753	-0.010972		-0.023054	-0.026494	-0.131719	-0.056001		-0.014583	-0.038584	-0.073551	-0.017273		-0.014348	-0.00318	-0.041522	0.03865	-0.043493	-0.013282	0.013718
Pf3D7_12_v3	1134120	1137898	PF3D7_1227800	histone S-adenosyl methyltransferase, putative	Core		-0.090181	-0.012354	-0.012687	-0.014768		-0.012486	0.030636	-0.02527	-0.020455		-0.056868	-0.037062	-0.043068	-0.029902		-0.096596	-0.057574	-0.081393	-0.041733	-0.091239	-0.054181	-0.046194
Pf3D7_12_v3	1138358	1140552	PF3D7_1227900	RNA pseudouridylate synthase, putative	Core		-0.108768	-0.01207	0.076395	0.0743		0.047668	-0.058595	-0.160459	0.074164		-0.122633	-0.070394	-0.065913	-0.081726		-0.11732	-0.06356	-0.040491	-0.022418	-0.081651	-0.054322	-0.028874
Pf3D7_12_v3	1140693	1141484	PF3D7_1228000	conserved Plasmodium protein, unknown function	Core		0.065347	-0.052062	-0.086747	-0.089835		0.023557	-0.156966	-0.166123	-0.114887		-0.004228	-0.042316	-0.041799	0.007861		0.039746	-0.200271	-0.119713	-0.230554	-0.110447	-0.156093	-0.177513
Pf3D7_12_v3	1141485	1143427	PF3D7_1228100	leucine-rich repeat protein (LRR13)	Core		0.042578	-0.065266	-0.024684	-0.072946		-0.052757	0.027455	0.096818	0.070171		-0.037875	-0.01304	0.005052	-0.02431		0.056027	-0.021463	-0.050282	0.007775	-0.032908	-0.017507	-0.020422
Pf3D7_12_v3	1143428	1146366	PF3D7_1228200	conserved Plasmodium protein, unknown function	Core		-0.035378	-0.098037	-0.095862	-0.046139		-0.050873	-0.087639	0.008477	-0.119988		-0.137147	-0.135285	-0.101177	-0.130076		-0.020775	-0.105734	-0.131193	-0.072721	-0.093536	-0.112777	-0.106414
Pf3D7_12_v3	1147861	1151711	PF3D7_1228300	NIMA related kinase 1 (NEK1)	Core		0.021417	-0.046587	-0.093453	-0.076136		-0.031316	-0.1434	-0.013615	-0.106079		-0.005303	-0.072764	-0.054867	-0.034612		0.011055	-0.030333	-0.069883	-0.05297	-0.111534	-0.031891	0.001031
Pf3D7_12_v3	1153102	1157807	PF3D7_1228400	conserved Plasmodium protein, unknown function	Core		0.036913	0.01116	-0.00886	-0.01525		0.073308	-0.070004	0.156459	0.059456		0.052289	-0.020834	0.03487	0.005879		0.042762	0.048418	0.021502	0.066256	-0.029794	0.012539	0.042061
Pf3D7_12_v3	1158304	1160312	PF3D7_1228500	RNA pseudouridylate synthase, putative	Core		-0.024691	-0.053111	-0.074959	-0.069471		-0.014378	-0.128506	-0.087916	0.085549		-0.017879	-0.056818	-0.029666	-0.031052		-0.080158	-0.04318	-0.072172	0.015151	-0.029001	-0.047786	0.000825
Pf3D7_12_v3	1160479	1163210	PF3D7_1228600	merozoite surface protein 9 (MSP9)	Core		0.012997	0.046013	-0.023171	0.035747		0.035732	0.002051	-0.028145	-0.05927		0.062775	0.022513	0.055014	0.046808		-0.002496	0.103194	0.009863	0.21534	0.062236	0.092272	0.10772
Pf3D7_12_v3	1165258	1169352	PF3D7_1228700	conserved Plasmodium protein, unknown function	Core		0.006884	-0.039619	-0.065325	-0.025376		0.101603	-0.105664	-0.068881	-0.084246		-0.001577	-0.06767	-0.097828	-0.062311		-0.001438	-0.011183	-0.033699	0.021529	-0.04791	-0.047162	-0.013759
Pf3D7_12_v3	1169353	1179436	PF3D7_1228800	conserved Plasmodium protein, unknown function	Core		-0.012283	-0.057434	-0.083147	-0.060086		0.076672	0.013398	0.042448	-0.038358		-0.028657	-0.08721	-0.094237	-0.072963		-0.016969	-0.064375	-0.092001	-0.051258	-0.087872	-0.078079	-0.076922
Pf3D7_12_v3	1180420	1185733	PF3D7_1228900	conserved Plasmodium protein, unknown function	Core		0.054687	0.005354	-0.02335	0.015794		0.042286	0.035988	0.045794	0.082816		0.06431	0.016503	0.043532	0.050682		0.037937	-0.081149	-0.014965	-0.146754	-0.034402	-0.083708	-0.079517
Pf3D7_12_v3	1186165	1192169	PF3D7_1229000	conserved Plasmodium membrane protein, unknown function	Core		-0.012245	0.025376	0.000282	0.053586		-0.096551	-0.045839	-0.005654	-0.041021		-0.042196	0.002407	-0.010759	-0.036022		-0.027343	0.005742	0.005146	-0.027934	-0.002112	0.046633	-0.004358
Pf3D7_12_v3	1192638	1199464	PF3D7_1229100	ABC transporter, (CT family) (MRP2)	Core		-0.104599	-0.080383	-0.063268	-0.059883		-0.052758	0.009794	0.004258	-0.031369		-0.078482	-0.071391	-0.069929	-0.070925		-0.108548	-0.041848	-0.029419	-0.063852	-0.040227	0.023061	-0.026116
Pf3D7_12_v3	1203332	1204871	PF3D7_1229200	unspecified product	Core		-0.019771	0.015255	0.071588	0.052729		0.198195	-0.077343	0.03855	-0.01794		-0.041874	-0.012217	-0.002389	-0.038775		-0.017092	0.028447	-0.028216	0.054455	-0.009313	0.033546	0.013873
Pf3D7_12_v3	1204872	1208213	PF3D7_1229300	conserved Plasmodium protein, unknown function	Core		-0.04662	0.064322	0.045697	0.056792		0.017608	-0.008911	0.00093	0.047647		-0.042232	-0.025499	-0.0425	-0.034369		-0.046237	-0.009483	-0.00547	0.011719	-0.001723	-0.020608	-0.031062
Pf3D7_12_v3	1208662	1209792	PF3D7_1229400	macrophage migration inhibitory factor (MIF)	Core		-0.056498	-0.078165	-0.075921	-0.111393		-0.299772	-0.184758	-0.116667	-0.419213		-0.047263	-0.009539	-0.060148	-0.038921		-0.028297	-0.092269	-0.044984	-0.043128	-0.041065	-0.0766	-0.054905
Pf3D7_12_v3	1211538	1213803	PF3D7_1229500	T-complex protein 1, gamma subunit, putative	Core		-0.015125	-0.022517	-0.043094	-0.034017		-0.156274	-0.061342	-0.007204	-0.139866		-0.064602	0.014696	-0.044582	0.01556		-0.032199	-0.015777	-0.02963	-0.050824	-0.072343	-0.021353	-0.013689
Pf3D7_12_v3	1213804	1217948	PF3D7_1229600	conserved Plasmodium protein, unknown function	Core		-0.050027	-0.012469	-0.035033	-0.003672		-0.003765	-0.018113	-0.004233	-0.08717		-0.014227	-0.019797	-0.048916	-0.039887		-0.033485	0.041514	0.012764	0.062088	-0.001996	0.067259	0.008247
Pf3D7_12_v3	1218952	1226715	PF3D7_1229800	myosin D (MyoD)	Core		-0.014497	-0.027632	-0.067593	-0.070746		-0.030467	-0.06154	0.034796	-0.063438		-0.034964	-0.060732	-0.044958	-0.034419		-0.032716	-0.010438	-0.049841	0.003265	-0.074867	-0.014392	0.000728
Pf3D7_12_v3	1227813	1233255	PF3D7_1229900.2	conserved Plasmodium protein, unknown function	Core		0.017683	0.041375	-0.017225	0.030776		0.01823	-0.021474	0.011545	-0.035849		0.02399	0.020018	-0.023562	0.040922		0.016663	0.067137	0.017488	0.051127	-0.027093	0.050319	0.077482
Pf3D7_12_v3	1233446	1241537	PF3D7_1230000	conserved Plasmodium protein, unknown function	Core		-0.065657	-0.002076	-0.015883	-0.018987		-0.005207	-0.064669	-0.067699	0.049148		-0.023686	-0.064649	-0.035105	-0.040969		-0.068762	0.01608	-6.9e-05	0.013692	-0.036092	0.007007	0.006205
Pf3D7_12_v3	1241775	1243849	PF3D7_1230100	thioredoxin-like associated protein 1, putative (TLAP1)	Core		-0.15334	-0.057279	-0.121813	-0.052495		-0.096819	-0.125952	-0.04024	-0.091932		-0.086524	-0.142458	-0.117894	-0.126419		-0.166908	-0.03867	-0.097488	-0.047822	-0.154072	-0.068571	-0.073657
Pf3D7_12_v3	1245285	1249420	PF3D7_1230200	vacuolar transporter chaperone, putative, pseudogene	Core		-0.137951	-0.064349	-0.077435	-0.044245		-0.021398	-0.143788	-0.016718	-0.087284		-0.137928	-0.134909	-0.113338	-0.098292		-0.117865	-0.047986	-0.070275	-0.001824	-0.072579	-0.06698	-0.05516
Pf3D7_12_v3	1249518	1250907	PF3D7_1230300	subpellicular microtubule protein 2, putative (SPM2)	Core		-0.100566	-0.059674	-0.071067	-0.093907		-0.091259	-0.030285	0.002856	-0.045808		-0.138024	-0.135635	-0.146076	-0.102996		-0.100981	-0.144619	-0.145836	-0.102982	-0.149063	-0.174697	-0.124931
Pf3D7_12_v3	1251664	1253317	PF3D7_1230400	ATP-dependent protease subunit ClpQ (ClpQ)	Core		-0.047821	-0.047727	-0.129857	-0.115209		-0.064891	-0.054878	-0.099929	-0.089903		-0.035901	-0.065791	-0.053488	-0.077482		-0.059351	-0.114647	-0.086225	-0.129291	-0.096727	-0.136501	-0.118499
Pf3D7_12_v3	1253723	1255731	PF3D7_1230500	WD-repeat protein, putative	Core		-0.098441	-0.000573	-0.009066	-0.014087		-0.042297	-0.055631	-0.019333	0.003783		-0.043901	-0.009392	-0.066594	-0.05064		-0.037738	-0.028916	-0.045737	-0.033712	-0.04526	-0.065603	-0.022544
Pf3D7_12_v3	1256440	1258354	PF3D7_1230600	sun-family protein, putative	Core		0.009736	0.146712	0.072675	0.034247		-0.110771	0.033044	0.038037	0.057052		0.065235	0.112153	0.050953	0.038899		-0.024503	0.067197	0.039975	0.068395	0.057198	0.033566	0.028151
Pf3D7_12_v3	1259370	1262338	PF3D7_1230700	protein transport protein SEC13 (SEC13)	Core		0.075513	0.045926	0.060165	0.05455		-0.177991	-0.093468	-0.076219	-0.107608		0.056726	0.109094	0.094923	0.073653		0.054324	0.05672	0.023068	0.050359	0.069004	0.058531	0.070577
Pf3D7_12_v3	1263411	1265843	PF3D7_1230800	conserved Plasmodium protein, unknown function	Core		-0.037353	-0.033599	-0.072477	-0.054217		0.007462	0.073985	0.069387	-0.111028		-0.069397	-0.050106	-0.047093	-0.06552		-0.055457	-0.042514	-0.076086	-0.017379	0.016788	-0.017922	-0.050198
Pf3D7_12_v3	1267118	1270431	PF3D7_1230900	serine/threonine protein kinase RIO1, putative (RIO1)	Core		-0.113557	-0.068389	-0.029992	-0.079484		-0.041854	-0.108353	-0.070731	-0.036479		-0.163698	-0.151176	-0.141181	-0.154648		-0.099332	-0.020118	-0.0569	0.003296	-0.019642	-0.06674	-0.031989
Pf3D7_12_v3	1270890	1275105	PF3D7_1231000	conserved Plasmodium protein, unknown function	Core		-0.034691	-0.018521	-0.059246	-0.049242		0.057648	-0.07851	-0.077899	-0.07856		-0.071106	-0.046204	-0.078109	-0.084157		-0.033584	0.017504	-0.022235	0.042281	-0.002915	-0.036144	0.027028
Pf3D7_12_v3	1276007	1277984	PF3D7_1231100	ras-related protein Rab-2 (RAB2)	Core		0.023288	0.210133	0.115631	0.138445		0.053445	0.201157	0.049927	0.104127		0.07272	0.122855	0.041492	0.06285		0.012345	0.351633	0.151696	0.457579	0.295882	0.276473	0.365633
Pf3D7_12_v3	1278210	1279861	PF3D7_1231200	conserved Plasmodium protein, unknown function	Core		-0.143765	0.042468	0.101603	0.046317		0.085634	-9.5e-05	-0.002993	-0.140382		-0.188556	-0.119615	-0.15525	-0.12995		-0.142963	0.241002	0.071454	0.424718	0.20918	0.155607	0.224873
Pf3D7_12_v3	1286248	1289606	PF3D7_1231300	conserved Plasmodium protein, unknown function	Core		-0.078287	0.096814	0.114506	0.111611		-0.009699	0.017297	0.090659	0.076071		-0.119424	-0.038536	-0.065018	-0.104467		-0.095629	0.295063	0.105102	0.457737	0.30654	0.144136	0.235301
Pf3D7_12_v3	1290435	1297319	PF3D7_1231400	amino acid transporter, putative	Core		-0.048836	0.032468	0.034217	0.023383		-0.024584	0.061903	-0.045825	-0.072421		-0.099852	-0.080333	-0.087337	-0.125193		-0.025304	0.05843	0.026618	0.132214	0.091523	0.021484	0.061071
Pf3D7_12_v3	1299358	1300277	PF3D7_1231500	mitosis protein dim1, putative	Core		-0.062003	-0.023359	0.021182	-0.005215		-0.127927	0.009151	0.03941	-0.165245		-0.108125	-0.093203	-0.093698	-0.069156		-0.055906	-0.05595	-0.050847	0.023758	-0.039846	-0.104063	-0.030385
Pf3D7_12_v3	1300848	1304854	PF3D7_1231600	pre-mRNA-splicing factor ATP-dependent RNA helicase PRP2, putative (PRP2)	Core		0.00105	0.037556	0.039518	0.03808		-0.018131	-0.004197	-0.009734	-0.092005		-0.030573	-0.027459	-0.019284	-0.016285		-0.007936	0.065142	0.026372	0.087776	0.051379	0.057446	0.059536
Pf3D7_12_v3	1306274	1307218	PF3D7_1231700	conserved Plasmodium protein, unknown function	Core		-0.006627	-0.030558	-0.113831	-0.073418		-0.148806	-0.254065	-0.336547	-0.468392		-0.04715	-0.04469	-0.074624	-0.086106		-0.053819	0.000604	-0.06168	-0.076844	0.062761	-0.021513	0.003726
Pf3D7_12_v3	1314446	1320420	PF3D7_1231800	asparagine-rich protein, putative	Core		-0.059506	-0.020674	0.016048	-0.004624		0.012717	0.022227	-0.001999	-0.055632		-0.11832	-0.075556	-0.088357	-0.107428		-0.063451	-0.010867	-0.00031	0.025787	0.080133	0.070667	0.008705
Pf3D7_12_v3	1321730	1325362	PF3D7_1231900	conserved Plasmodium protein, unknown function	Core		-0.098633	0.023913	0.007675	0.040607		0.077226	0.034445	0.109553	-0.021549		-0.064655	-0.022901	-0.059714	-0.089866		-0.11908	0.033488	-0.032534	0.064053	0.027082	0.041257	0.001161
Pf3D7_12_v3	1325363	1327589	PF3D7_1232000	phenylalanyl-tRNA synthetase alpha chain, putative	Core		0.079129	0.035113	-0.00903	0.007978		-0.020684	-0.039194	-0.080319	-0.198371		0.028132	0.066751	-0.008746	0.028429		0.073898	0.010981	0.013168	0.049165	-0.007284	0.014666	-0.001585
Pf3D7_12_v3	1328061	1331621	PF3D7_1232100	60 kDa chaperonin (CPN60)	Core		0.012932	0.038879	-0.010904	0.000201		-0.026123	0.028231	0.033637	0.016952		0.026627	0.080619	0.080448	0.052131		-0.018404	-0.018096	-0.007306	-0.024143	-0.044493	-0.021671	0.020594
Pf3D7_12_v3	1332884	1335146	PF3D7_1232200	dihydrolipoyl dehydrogenase, mitochondrial (LPD1)	Core		-0.051169	-0.014569	-0.07346	-0.05171		-0.100356	-0.051352	-0.139614	-0.123986		-0.067951	-0.045735	-0.061353	-0.065619		-0.064847	-0.030088	-0.054115	-0.025781	-0.083384	-0.059287	-0.036032
Pf3D7_12_v3	1336022	1337461	PF3D7_1232300	cytochrome b5, putative	Core		-0.146941	-0.045143	-0.048658	-0.079068		-0.048487	-0.20937	-0.208295	-0.120644		-0.135506	-0.156793	-0.179883	-0.185275		-0.127212	-0.03733	-0.057502	-0.005297	-0.065272	-0.046032	-0.024425
Pf3D7_12_v3	1337462	1339066	PF3D7_1232400	conserved protein, unknown function	Core		-0.094873	0.043299	0.072021	0.01686		-0.094027	-0.110131	-0.038603	-0.130956		-0.091731	-0.049182	-0.048642	-0.018405		-0.054956	0.020453	-0.015277	0.049736	-0.079381	0.004601	0.012889
Pf3D7_12_v3	1339595	1343564	PF3D7_1232500	CG2-related protein, putative	Core		-0.082875	-0.03123	-0.048841	-0.082447		-0.014932	-0.078254	-0.224664	-0.039189		-0.123316	-0.100119	-0.133402	-0.086548		-0.088763	-0.018601	-0.034209	0.018014	-0.033843	-0.032006	-0.010706
Pf3D7_12_v3	1344013	1345601	PF3D7_1232600	conserved Plasmodium protein, unknown function	Core		0.012106	0.03073	-0.047447	-0.001483		-0.082425	-0.054511	0.084658	0.0294		0.011973	-0.003531	0.011732	0.010634		-0.02395	-0.037626	-0.0427	-0.058157	-0.037675	-0.048081	-0.002775
Pf3D7_12_v3	1345802	1350578	PF3D7_1232700	conserved Plasmodium protein, unknown function	Core		-0.021961	-0.026585	-0.123627	-0.053712		0.018351	0.008213	0.042374	0.002427		-0.020297	0.001232	0.005639	-0.002531		-0.007154	-0.086474	-0.062083	-0.100674	-0.082549	-0.076455	-0.071159
Pf3D7_12_v3	1351383	1354354	PF3D7_1232900	nucleotidyltransferase, putative	Core		-0.059211	0.01286	-0.032337	-0.017689		0.021759	0.110941	0.032033	0.029471		0.019318	0.036176	-0.009103	-0.026606		-0.053498	-0.029784	-0.004965	-0.005462	0.032824	-0.00898	-0.010564
Pf3D7_12_v3	1355067	1357978	PF3D7_1233000	elongation factor G (EF-G)	Core		0.00108	-0.004224	-0.038067	-0.032457		0.02769	-0.018448	-0.029947	-0.111435		0.029128	0.018571	0.004241	0.051232		0.006302	0.017255	-0.058946	-0.004139	-0.092885	0.00969	0.016387
Pf3D7_12_v3	1360381	1370887	PF3D7_1233200.2	conserved Plasmodium protein, unknown function	Core		-0.035279	-0.028792	-0.03747	-0.042857		0.001157	-0.014485	-0.030776	0.015855		-0.003052	-0.029331	0.003248	0.012222		-0.034068	-0.006193	-0.015425	-0.021452	-0.016308	-0.003588	-0.002199
Pf3D7_12_v3	1375096	1379837	PF3D7_1233300	pentatricopeptide repeat protein, putative	Core		-0.052992	-0.042391	-0.059529	-0.081504		-0.058617	-0.030168	-0.156423	-0.104693		-0.071099	-0.041887	-0.062033	-0.035332		-0.056605	-0.0097	-0.017274	-0.012265	-0.029579	-0.01722	-0.011522
Pf3D7_12_v3	1379844	1382628	PF3D7_1233400	conserved Plasmodium membrane protein, unknown function	Core		-0.021244	-0.045844	-0.098912	-0.141429		-0.115375	-0.206514	-0.077041	-0.197236		-0.007261	-0.003115	-0.034091	-0.006063		-0.018747	-0.066166	-0.038772	-0.149797	-0.065324	-0.033177	-0.067786
Pf3D7_12_v3	1385457	1402468	PF3D7_1233600	asparagine and aspartate rich protein 1 (AARP1)	Core		-0.014233	-0.034641	-0.058604	-0.060211		-0.024002	-0.080607	-0.043949	-0.020581		-0.044091	-0.036645	-0.027674	-0.022956		-0.012582	-0.046939	-0.045887	-0.062557	-0.022775	-0.034374	-0.030329
Pf3D7_12_v3	1402889	1405033	PF3D7_1233700	homocysteine S-methyltransferase, putative	Core		-0.148555	-0.076049	-0.11841	-0.050604		-0.199063	-0.210538	-0.056167	-0.140046		-0.108837	-0.161176	-0.139993	-0.095357		-0.132492	-0.094006	-0.101889	-0.05005	-0.07507	-0.115132	-0.078615
Pf3D7_12_v3	1405034	1406218	PF3D7_1233800	conserved Plasmodium protein, unknown function	Core		0.061977	0.001358	-0.097824	-0.080879		-0.180153	-0.068171	-0.05227	-0.092931		0.065533	0.065563	0.041945	0.106401		0.059911	-0.012426	-0.033243	0.052991	0.036858	-0.045776	5.1e-05
Pf3D7_12_v3	1407424	1411280	PF3D7_1233900	sentrin-specific protease 1 (SENP1)	Core		-0.032287	0.028241	0.023293	0.033335		0.013663	-0.037823	-0.045055	-0.091175		-0.017983	0.009858	0.009562	0.009813		-0.032372	0.059315	0.001863	0.067194	0.040787	0.017003	0.070344
Pf3D7_12_v3	1411357	1413354	PF3D7_1234000	conserved Plasmodium protein, unknown function	Core		-0.081436	-0.068416	-0.037478	-0.054841		-0.160693	-0.107241	0.059254	0.038731		-0.019515	-0.024331	-0.03604	-0.018163		-0.117149	-0.070446	-0.024692	-0.058501	-0.031765	-0.09394	-0.062625
Pf3D7_12_v3	1414164	1426354	PF3D7_1234100	conserved Plasmodium protein, unknown function	Core		-0.022834	-0.019775	-0.055421	-0.029969		-0.109693	-0.048244	-0.067739	-0.031807		-0.028018	-0.026303	-0.040695	-0.021236		-0.013449	-0.006803	-0.014932	-0.017084	-0.022589	-0.022027	0.009865
Pf3D7_12_v3	1427148	1433710	PF3D7_1234200	conserved Plasmodium protein, unknown function, pseudogene	Core		-0.094744	-0.056077	-0.118045	-0.098473		-0.004831	-0.07768	-0.079373	-0.081068		-0.020559	-0.055717	-0.045292	-0.029072		-0.1226	-0.050632	-0.040545	-0.046517	-0.049076	-0.0486	-0.059225
Pf3D7_12_v3	1433711	1436245	PF3D7_1234300	DNA polymerase epsilon subunit b, putative	Core		0.036948	0.000321	-0.073536	-0.007202		0.006613	0.082151	-0.042369	0.032372		-0.002581	0.017583	0.00955	0.042091		-0.016023	0.033207	0.028664	0.073331	0.00129	0.039931	0.030513
Pf3D7_12_v3	1436540	1439599	PF3D7_1234400	aspartyl protease, putative	Core		-0.016934	-0.052251	-0.089981	-0.069662		0.107309	0.037553	0.064866	-0.013502		-0.020841	-0.056157	-0.051005	-0.042341		-0.008824	-0.048053	-0.034186	-0.054601	-0.100385	-0.071087	-0.040243
Pf3D7_12_v3	1439646	1441300	PF3D7_1234500	conserved Plasmodium protein, unknown function	Core		-0.080035	-0.158205	-0.205374	-0.173503		-0.114382	-0.112553	-0.25012	-0.054221		-0.067079	-0.15177	-0.109379	-0.120324		-0.107302	-0.128646	-0.120733	-0.133852	-0.174188	-0.149721	-0.113471
Pf3D7_12_v3	1441486	1445378	PF3D7_1234600	conserved Plasmodium protein, unknown function	Core		-0.143822	-0.110211	-0.078506	-0.059756		0.028488	0.023748	0.016017	-0.033599		-0.135749	-0.089993	-0.087921	-0.101003		-0.150667	-0.111845	-0.136722	-0.134903	-0.152093	-0.128647	-0.132303
Pf3D7_12_v3	1446125	1450585	PF3D7_1234700	CPW-WPC family protein	Core		-0.104696	-0.117748	-0.131156	-0.128084		-0.036139	-0.044933	-0.019468	-0.043107		-0.06265	-0.076162	-0.110408	-0.061217		-0.110823	-0.198005	-0.146637	-0.201068	-0.182956	-0.194967	-0.181144
Pf3D7_12_v3	1452356	1457477	PF3D7_1234800	splicing factor 3B subunit 3, putative (SF3B3)	Core		-0.038942	-0.066127	-0.088162	-0.089424		-0.078751	-0.028689	-0.027722	-0.018123		-0.073796	-0.050317	-0.063001	-0.042517		-0.065023	-0.091787	-0.12982	-0.100804	-0.153096	-0.113205	-0.117726
Pf3D7_12_v3	1457983	1459432	PF3D7_1234900	conserved Plasmodium protein, unknown function	Core		-0.012063	-0.114013	-0.225018	-0.198793		-0.168837	-0.161343	-0.12259	-0.145723		-0.020261	-0.070051	-0.074791	-0.046812		-0.0086	-0.195972	-0.130565	-0.216798	-0.18197	-0.174913	-0.147666
Pf3D7_12_v3	1459584	1461736	PF3D7_1235000	PIH1 domain-containing protein, putative (PIH1)	Core		-0.102497	-0.108244	-0.132851	-0.13395		-0.054552	0.036136	0.055639	0.005101		-0.118171	-0.119325	-0.108222	-0.094217		-0.095151	-0.182844	-0.176567	-0.18208	-0.209165	-0.186625	-0.16801
Pf3D7_12_v3	1461959	1462852	PF3D7_1235100	conserved Plasmodium protein, unknown function	Core		0.023932	-0.05902	-0.097164	0.025911		0.001109	0.071186	0.101773	-0.148798		-0.031165	-0.032556	-0.013413	-0.022705		-0.021443	-0.06089	-0.076778	-0.097549	-0.029376	-0.055587	-0.063604
Pf3D7_12_v3	1463969	1467822	PF3D7_1235200	V-type K -independent H -translocating inorganic pyrophosphatase (VP2)	Core		-0.04773	-0.055539	-0.087214	-0.064713		-0.003622	-0.00905	-0.074408	-0.048017		-0.072844	-0.022764	-0.071416	-0.050246		-0.056617	-0.055824	-0.077699	-0.070138	-0.100576	-0.063455	-0.049111
Pf3D7_12_v3	1470463	1475951	PF3D7_1235300	CCR4-NOT transcription complex subunit 4, putative (NOT4)	Core		-0.073182	-0.105781	-0.10182	-0.083263		-0.102937	-0.012247	-0.002755	0.003588		-0.087997	-0.048509	-0.086662	-0.062272		-0.050927	-0.073172	-0.082906	-0.081303	-0.043402	-0.083793	-0.065909
Pf3D7_12_v3	1476279	1480264	PF3D7_1235400	tetQ family GTPase, putative	Core		-0.073497	-0.056453	-0.073193	-0.055427		-0.158038	0.000829	-0.09543	-0.002809		-0.055028	-0.049188	-0.038329	-0.01487		-0.07532	-0.075473	-0.064226	-0.084078	-0.105799	-0.08123	-0.062402
Pf3D7_12_v3	1480752	1483192	PF3D7_1235500	mRNA methyltransferase, putative	Core		-0.062524	-0.041506	-0.064414	-0.060696		-0.086145	-0.086791	-0.074274	-0.208639		-0.020175	-0.030078	-0.044722	-0.045816		-0.061728	-0.042455	-0.045513	-0.013805	-0.044261	-0.058246	-0.038978
Pf3D7_12_v3	1484056	1486161	PF3D7_1235600	serine hydroxymethyltransferase (SHMT)	Core		-0.068441	-0.022624	-0.082283	-0.068598		-0.092812	-0.178861	0.060296	-0.000258		-0.025746	-0.071228	0.01609	-0.010262		-0.086046	-0.005643	-0.0498	-0.036714	-0.067725	-0.044973	-0.029784
Pf3D7_12_v3	1486834	1488941	PF3D7_1235700	ATP synthase subunit beta, mitochondrial	Core		-0.063197	-0.041576	-0.098289	-0.063107		-0.055762	-0.00402	0.005101	-0.097204		-0.029048	0.006373	0.034365	0.001181		-0.065878	-0.064895	-0.038247	-0.130961	-0.141829	-0.068444	-0.047611
Pf3D7_12_v3	1489069	1497315	PF3D7_1235800	conserved Plasmodium protein, unknown function	Core		0.012148	-0.051291	-0.068943	-0.050863		0.049421	0.006141	0.055031	0.122556		0.020944	0.002704	0.010673	0.035546		-0.002004	-0.043736	-0.017326	-0.074092	-0.038438	-0.045541	-0.051063
Pf3D7_12_v3	1497437	1501661	PF3D7_1235900	pre-mRNA-splicing factor SYF1, putative (XAB2)	Core		-0.054487	-0.007271	-0.020844	-0.020289		0.032517	-0.055238	-0.028851	0.090882		0.013935	0.029374	0.014599	0.049264		-0.038749	0.018445	0.030301	0.03303	0.013749	0.042636	0.03007
Pf3D7_12_v3	1502586	1504318	PF3D7_1236000	vesicle transport v-SNARE protein VTI1, putative	Core		-0.044272	-0.023234	-0.032756	-0.120497		-0.158844	-0.186713	-0.180271	-0.077221		-0.010653	0.015072	-0.002388	0.001948		-0.030521	-0.042503	-0.035406	-0.115313	-0.006761	-0.030048	-0.046826
Pf3D7_12_v3	1506682	1508519	PF3D7_1236100	clustered-asparagine-rich protein	Core		-0.106595	-0.02837	-0.065601	-0.042706		-0.011442	0.089898	-0.069674	-0.045137		-0.03677	-0.002231	-0.011284	-0.00223		-0.105312	-0.096541	-0.051309	-0.105523	-0.034884	-0.134656	-0.085622
Pf3D7_12_v3	1511950	1516766	PF3D7_1236200	conserved Plasmodium protein, unknown function	Core		-0.055542	-0.011427	-0.013763	-0.003321		-0.058553	-0.048962	0.037782	0.016255		-0.07626	-0.039073	-0.040781	-0.013005		-0.067848	-0.025086	-0.036359	-0.036688	-0.012749	-0.032197	-0.040268
Pf3D7_12_v3	1520077	1521854	PF3D7_1236300	conserved Plasmodium protein, unknown function	Core		0.01159	-0.032852	-0.045809	-0.031644		0.134877	0.057895	-0.180116	0.023463		-0.017814	0.001885	-0.024811	0.032414		-0.028471	-0.075594	-0.058922	-0.082417	-0.059194	-0.092493	-0.040025
Pf3D7_12_v3	1522213	1524882	PF3D7_1236400	conserved Plasmodium protein, unknown function	Core		-0.133353	-0.071274	-0.069586	-0.075681		0.021759	-0.108178	-0.004008	-0.139061		-0.106311	-0.094305	-0.143617	-0.102216		-0.07241	-0.108246	-0.09081	-0.076821	-0.097974	-0.080507	-0.067703
Pf3D7_12_v3	1525157	1526466	PF3D7_1236500	conserved Plasmodium protein, unknown function	Core		0.026632	0.112105	0.072462	0.127293		0.292583	0.06357	0.025352	0.077805		0.018392	0.045983	0.001788	0.065248		-0.018421	0.13317	0.069229	0.136435	0.077879	0.109822	0.105587
Pf3D7_12_v3	1527205	1528284	PF3D7_1236600	p25-alpha family protein, putative	Core		0.001062	-0.149019	-0.226104	-0.224714		0.213289	0.06273	0.037631	0.067948		-0.109819	-0.218611	-0.189572	-0.25507		-0.029519	-0.247917	-0.21162	-0.298567	-0.254265	-0.272111	-0.249293
Pf3D7_12_v3	1529571	1531597	PF3D7_1236700	S-adenosyl-methyltransferase, putative	Core		-0.003735	-0.065745	-0.014477	-0.062969		-0.054212	-0.090891	0.102973	0.073274		-0.06446	-0.079452	-0.069228	-0.06985		-0.023903	-0.060815	-0.108496	-0.024594	-0.063263	-0.092218	-0.074437
Pf3D7_12_v3	1531998	1534298	PF3D7_1236800	protein-S-isoprenylcysteine O-methyltransferase, putative	Core		-0.08711	-0.028592	-0.046035	-0.033216		-0.076591	-0.0107	0.057855	0.06817		-0.070272	-0.054801	-0.033484	-0.055433		-0.079014	-0.047942	-0.092945	-0.028806	-0.089187	-0.089956	-0.053024
Pf3D7_12_v3	1534299	1536129	PF3D7_1236900	conserved Plasmodium protein, unknown function	Core		0.001566	-0.000823	-0.011468	0.056344		-0.000544	-0.05607	0.004574	0.011151		-0.055914	-0.073791	-0.064102	-0.062366		-0.008718	0.002342	-0.039624	0.0083	-0.044233	-0.057922	-0.020638
Pf3D7_12_v3	1537888	1540587	PF3D7_1237000	SUMO-activating enzyme subunit 2 (UBA2)	Core		0.113426	0.022874	0.006792	0.010335		0.139118	0.029537	0.166002	0.060979		0.08996	0.091397	0.103676	0.096511		0.083588	-0.018893	0.001616	-0.024191	-0.005248	-0.040961	-0.00865
Pf3D7_12_v3	1540588	1549394	PF3D7_1237100	conserved Plasmodium protein, unknown function	Core		-0.054772	-0.058977	-0.072241	-0.068175		-0.026533	-0.07516	-0.09371	-0.157834		-0.0338	-0.062434	-0.05533	-0.058034		-0.058268	-0.082335	-0.081924	-0.106679	-0.092267	-0.098951	-0.071931
Pf3D7_12_v3	1550074	1556185	PF3D7_1237200	conserved Plasmodium protein, unknown function	Core		0.186059	0.15072	0.135995	0.167691		0.144122	0.255454	0.166819	0.224883		0.090605	0.133797	0.132148	0.13294		0.199744	0.202841	0.129723	0.010792	0.149888	0.27241	0.258679
Pf3D7_12_v3	1556186	1557867	PF3D7_1237300	conserved Plasmodium protein, unknown function	Core		0.188595	0.137708	0.076721	0.122124		0.198924	0.233624	0.368551	0.147842		0.183477	0.182801	0.181564	0.16062		0.181349	0.133496	0.090024	-0.090942	0.076279	0.197519	0.173118
Pf3D7_12_v3	1558659	1560873	PF3D7_1237400	conserved Plasmodium protein, unknown function	Core		0.189924	0.139855	0.072685	0.118266		0.128983	0.142862	0.134249	0.070209		0.144742	0.169581	0.16272	0.120882		0.211351	0.137301	0.113037	-0.036887	0.075256	0.208607	0.224457
Pf3D7_12_v3	1561284	1566829	PF3D7_1237500	conserved Plasmodium protein, unknown function	Core		0.171982	0.140135	0.130699	0.159489		0.209036	0.193169	0.200931	0.165598		0.088952	0.123354	0.114461	0.106149		0.196791	0.158791	0.125175	0.009744	0.111903	0.235153	0.228171
Pf3D7_12_v3	1568355	1570819	PF3D7_1237600	rRNA processing WD-repeat protein, putative	Core		-0.008987	0.052252	0.110085	0.123836		-0.000609	0.047484	0.101281	0.180787		0.007523	0.068086	0.046008	0.055505		-0.047156	0.073273	0.067824	0.127591	0.068836	0.04862	0.093143
Pf3D7_12_v3	1572121	1573807	PF3D7_1237700	conserved Plasmodium membrane protein, unknown function	Core		-0.035597	0.11229	0.030923	0.02744		-0.050833	-0.020566	-0.084528	-0.107854		-0.015281	0.0803	0.078271	0.062841		-0.048664	0.047343	0.018442	0.085435	0.064714	0.008747	0.074501
Pf3D7_12_v3	1574947	1575768	PF3D7_1237800	ubiquitin-like modifier HUB1, putative (HUB1)	Core		0.04235	0.113266	-0.013562	-0.03852		0.098436	-0.069775	-0.046483	0.011044		-0.015265	0.095545	0.057094	0.106297		0.043822	-0.026383	0.027161	-0.000679	0.010784	-0.014302	0.012684
Pf3D7_12_v3	1576931	1580997	PF3D7_1237900	conserved Plasmodium protein, unknown function	Core		-0.113056	-0.083105	-0.047476	-0.052332		-0.091622	-0.09418	-0.090665	-0.046237		-0.157539	-0.149809	-0.157492	-0.138425		-0.12287	-0.071231	-0.084631	-0.085073	-0.09466	-0.087705	-0.048995
Pf3D7_12_v3	1581734	1583237	PF3D7_1238000	COPI associated protein, putative	Core		0.020604	-0.005594	-0.075661	-0.013678		-0.004795	0.132451	-0.078573	-0.101817		-0.006999	0.011922	-0.00568	0.045761		0.019861	-0.036823	0.024701	-0.098326	-0.002609	-0.073318	-0.038019
Pf3D7_12_v3	1583659	1584845	PF3D7_1238100	calcyclin binding protein, putative	Core		-0.085729	-0.022548	-0.112274	-0.096428		-0.143441	-0.112689	0.030266	-0.162646		-0.124159	-0.075848	-0.131689	-0.155099		-0.08779	-0.135334	-0.129479	-0.109919	-0.127317	-0.134698	-0.138806
Pf3D7_12_v3	1586011	1587716	PF3D7_1238200	conserved Plasmodium protein, unknown function	Core		-0.071513	0.020551	-0.017032	0.021808		0.014483	-0.011942	-0.191338	0.03407		-0.027074	-0.048526	-0.044225	-0.011043		-0.05725	0.005045	-0.06093	-0.025441	-0.034158	-0.04463	-0.053921
Pf3D7_12_v3	1588919	1592237	PF3D7_1238300	cell cycle control protein, putative	Core		-0.128582	-0.082226	-0.051567	-0.045663		0.011608	-0.002568	-0.074054	0.011194		-0.025243	-0.037311	-0.070858	-0.048503		-0.097268	0.012936	-0.02504	0.026911	-0.024429	0.023931	0.005915
Pf3D7_12_v3	1592238	1593882	PF3D7_1238400	conserved Plasmodium protein, unknown function	Core		0.002933	0.008542	-0.015706	0.035882		0.196261	0.071757	0.118242	0.123006		0.166865	0.182875	0.184023	0.167459		-0.056456	0.066468	0.08406	-0.007727	-0.002647	0.090068	0.044387
Pf3D7_12_v3	1594576	1600776	PF3D7_1238500	conserved Plasmodium protein, unknown function	Core		-0.086476	-0.096928	-0.023408	-0.037083		0.019715	0.027261	0.027448	-0.045381		-0.065926	-0.072038	-0.056133	-0.034784		-0.050807	-0.045056	-0.059465	-0.064563	-0.054744	-0.064538	-0.029896
Pf3D7_12_v3	1601265	1602946	PF3D7_1238600	sphingomyelin phosphodiesterase, putative	Core		-0.008523	0.01497	0.064327	0.020124		0.025263	0.111885	-0.040493	0.090324		-0.013691	0.025737	-0.004871	0.052871		-0.038776	0.016102	-0.005124	0.067259	-0.043039	-0.004712	0.001381
Pf3D7_12_v3	1604857	1607789	PF3D7_1238700	conserved Plasmodium protein, unknown function	Core		0.057316	0.056059	0.113116	0.10516		0.029601	0.143797	0.081894	0.088491		0.047407	0.0417	0.034166	0.050184		0.047039	0.097156	0.050654	0.127909	0.083244	0.096424	0.069249
Pf3D7_12_v3	1610113	1612991	PF3D7_1238800	acyl-CoA synthetase (ACS11)	Core		0.019041	0.087629	0.092598	0.080974		0.031681	0.184793	0.137771	0.1045		-0.030497	0.032564	0.00256	0.017922		-0.021816	0.105345	0.005619	0.140911	0.064218	0.067814	0.076763
Pf3D7_12_v3	1615073	1617102	PF3D7_1238900	protein kinase 2 (PK2)	Core		0.023778	0.006752	0.00195	0.048888		0.039435	0.145892	0.094278	0.039795		-0.00232	0.027673	0.011603	0.028971		-0.007535	0.015337	-0.016663	-0.023123	-0.01042	-0.04861	-0.002587
Pf3D7_12_v3	1620987	1623955	PF3D7_1239000	HD superfamily phosphohydrolase protein	Core		-0.004479	0.027573	0.000138	0.045214		-0.031481	0.057821	0.078453	0.102653		-0.01599	-0.009189	0.00421	-0.003267		-0.008866	0.04637	-0.035871	0.053671	-0.027343	0.024775	0.028644
Pf3D7_12_v3	1626523	1628178	PF3D7_1239100	mitochondrial ribosomal protein L23 precursor, putative	Core		-0.033888	0.036591	0.055807	0.112518		-0.041785	-0.082456	-0.122724	-0.140938		-0.056465	-0.018169	0.02374	0.000437		-0.055724	0.133182	-0.003768	0.146264	0.121559	0.051688	0.097093
Pf3D7_12_v3	1634445	1642678	PF3D7_1239200	transcription factor with AP2 domain(s) (ApiAP2)	Core		-0.05923	-0.028983	0.00905	-0.006454		-0.048958	-0.049992	0.019588	0.001597		-0.06386	-0.084662	-0.075873	-0.038904		-0.046022	0.054595	0.031967	0.085696	0.0745	0.024995	0.051052
Pf3D7_12_v3	1644969	1646086	PF3D7_1239300	conserved Plasmodium protein, unknown function	Core		-0.169749	-0.104356	-0.124432	-0.055844		-0.339202	-0.01692	-0.198158	-0.055919		-0.163977	-0.157204	-0.205039	-0.134096		-0.159624	-0.070126	-0.105711	-0.014335	-0.005121	-0.048848	-0.022599
Pf3D7_12_v3	1646362	1647401	PF3D7_1239400	conserved Plasmodium protein, unknown function	Core		-0.213434	-0.086785	0.00365	-0.038267		0.066166	-0.025627	0.037254	0.002186		-0.138314	-0.142282	-0.092632	-0.124755		-0.167671	-0.050456	-0.062644	-0.020082	-0.037442	-0.01278	-0.076935
Pf3D7_12_v3	1648417	1651937	PF3D7_1239500	DNA gyrase subunit B (GyrB)	Core		-0.014758	0.042352	-0.02364	0.027034		-0.026559	-0.082844	-0.005623	0.009719		0.005977	-0.001841	0.010421	0.018133		-0.002302	0.067476	0.000679	0.070938	-0.003096	0.066492	0.042075
Pf3D7_12_v3	1652686	1654094	PF3D7_1239600	hydroxyethylthiazole kinase, putative	Core		-0.022048	-0.018717	-0.091432	-0.038901		0.043305	-0.146227	-0.076044	-0.141001		0.039226	-0.021141	-0.032352	-0.02818		-0.034212	-0.032182	-0.03422	-0.06921	-0.090477	-0.045475	-0.017914
Pf3D7_12_v3	1655237	1658379	PF3D7_1239700	ATP-dependent zinc metalloprotease FTSH 1 (FTSH1)	Core		-0.038483	0.01106	-0.051991	-0.014622		0.008094	0.085484	-0.049287	-0.025829		0.0089	0.036544	0.02845	0.028304		-0.030247	0.006794	-0.019923	-0.023781	-0.026478	0.01307	-0.003217
Pf3D7_12_v3	1660201	1678004	PF3D7_1239800	conserved Plasmodium protein, unknown function	Core		-0.089809	0.007545	0.052734	0.056512		-0.124586	-0.060206	-0.098589	-0.084881		-0.073196	-0.057992	-0.062883	-0.078179		-0.089501	0.077284	0.025914	0.077889	0.031656	0.073219	0.067791
Pf3D7_12_v3	1678188	1681786	PF3D7_1239900	vacuolar protein sorting-associated protein 16, putative (VPS16)	Core		-0.057937	0.03712	0.0732	0.018034		-0.04173	-0.044435	0.062104	-0.035867		-0.027256	0.002398	0.00068	0.029789		-0.05886	0.12334	0.075266	0.142224	0.035946	0.118683	0.103775
Pf3D7_12_v3	1682585	1684710	PF3D7_1240000	3-hydroxyisobutyryl-coenzyme A hydrolase, putative	Core		-0.030507	0.057384	0.124558	0.042075		0.06827	-0.012555	-0.138508	0.019174		-0.010705	0.017751	0.001465	0.02437		-0.05438	0.098006	0.006386	0.130602	0.071481	0.071038	0.11536
Pf3D7_12_v3	1688356	1691412	PF3D7_1240200	erythrocyte membrane protein 1 (PfEMP1), pseudogene	Hypervariable		0.037221	0.223278	0.304253	0.280658		-0.107838	-0.067839	-0.116506	-0.045808		0.120584	0.152237	0.165976	0.185211		0.047655	0.329637	0.256386	0.396767	0.305708	0.315147	0.324351
Pf3D7_12_v3	1693900	1703337	PF3D7_1240300	erythrocyte membrane protein 1, PfEMP1 (VAR)	Hypervariable		0.244252	0.247003	0.207829	0.186918		0.20764	0.243377	0.313567	0.269323		0.278436	0.335276	0.327933	0.333417		0.192633	0.298256	0.294022	0.3407	0.343774	0.327737	0.310518
Pf3D7_12_v3	1704262	1712740	PF3D7_1240400	erythrocyte membrane protein 1, PfEMP1 (VAR)	Hypervariable		0.286236	0.188663	0.165604	0.164292		0.12231	0.08541	0.113384	0.079378		0.165425	0.156326	0.135809	0.159198		0.348517	0.249282	0.226316	0.327008	0.30121	0.27173	0.253554
Pf3D7_12_v3	1719324	1727706	PF3D7_1240600	erythrocyte membrane protein 1, PfEMP1 (VAR)	Hypervariable		0.199206	0.238004	0.2582	0.22912		0.163438	0.150339	0.173223	0.238769		0.29597	0.315586	0.30788	0.317089		0.144225	0.292574	0.279245	0.364662	0.332293	0.306772	0.284478
Pf3D7_12_v3	1728524	1730257	PF3D7_1240700	rifin, pseudogene,PIR protein, pseudogene	Hypervariable		0.055712	0.14907	0.234466	0.225334		0.107061	0.004419	0.051022	-0.007413		0.108597	-0.01585	0.037224	0.053329		0.049044	0.194561	0.11128	0.310284	0.203295	0.154205	0.177493
Pf3D7_12_v3	1735293	1743658	PF3D7_1240900	erythrocyte membrane protein 1, PfEMP1 (VAR)	Hypervariable		-0.06498	-0.072521	0.011319	-0.030646		-0.018055	0.02652	0.011325	0.031617		-0.123201	-0.135206	-0.134452	-0.089416		-0.033176	0.013435	-0.072484	0.0987	0.015275	0.0367	0.014781
Pf3D7_12_v3	1746194	1748243	PF3D7_1241100	conserved Plasmodium protein, unknown function	Core		-0.034803	0.083755	0.035959	0.046733		-0.113809	-0.057211	0.006717	0.042441		0.089202	0.090415	0.082345	0.11598		-0.022055	0.117562	0.133338	0.152679	0.144272	0.168049	0.141595
Pf3D7_12_v3	1748623	1756487	PF3D7_1241200	conserved Plasmodium protein, unknown function	Core		-0.007577	0.030521	0.036693	0.021162		0.061952	0.017197	0.06353	-0.035018		0.011886	0.00813	0.030521	0.025525		-0.022846	0.044926	0.032191	0.035318	0.014271	0.053678	0.054017
Pf3D7_12_v3	1757267	1759449	PF3D7_1241300	conserved Plasmodium protein, unknown function	Core		-0.088147	0.011715	-0.025857	0.005525		-0.167021	-0.092379	-0.045306	-0.069522		-0.058094	-0.077318	-0.044899	-0.020893		-0.057621	0.003405	-0.028149	-0.053746	-0.056413	-0.017883	0.013594
Pf3D7_12_v3	1760166	1766641	PF3D7_1241400	RNA-binding protein, putative	Core		-0.045521	0.013204	0.052167	-0.020506		0.015353	-0.01408	-0.016592	-0.054047		-0.012995	-0.032557	0.002265	-0.001165		-0.037946	0.041071	0.037162	-0.0013	0.007433	0.002577	0.021625
Pf3D7_12_v3	1771746	1773508	PF3D7_1241500	conserved Plasmodium protein, unknown function	Core		-0.035976	-0.035768	-0.004901	-0.006205		-0.212126	0.042089	0.040366	0.064709		-0.014997	-0.021845	-0.007206	-0.048768		-0.029384	-0.092784	-0.049985	-0.039472	-0.036168	-0.054146	-0.046543
Pf3D7_12_v3	1774651	1776832	PF3D7_1241600	mitochondrial carrier protein, putative	Core		0.123313	0.107198	0.151671	0.14382		0.127455	0.003704	0.348572	0.111853		0.133722	0.116289	0.205369	0.10792		0.108684	0.093829	0.093824	0.072042	0.071062	0.078589	0.051297
Pf3D7_12_v3	1777904	1779661	PF3D7_1241700	replication factor C subunit 4, putative	Core		-0.021057	-0.063825	-0.05589	-0.048685		0.012226	-0.09004	-0.054704	0.126709		-0.049181	-0.041797	-0.04723	-0.02231		0.025143	-0.028275	-0.039767	-0.073497	-0.03796	-0.009392	0.000236
Pf3D7_12_v3	1779762	1782898	PF3D7_1241800	DEAD/DEAH box ATP-dependent RNA helicase, putative	Core		0.020439	-0.010361	-0.023262	-0.018873		-0.066655	-0.070898	0.062591	-0.002494		-0.010112	-0.003442	-0.001231	0.03341		0.021744	-0.038858	-0.00954	-0.036163	-0.050819	-0.018425	-0.027027
Pf3D7_12_v3	1784130	1786660	PF3D7_1241900	tetratricopeptide repeat protein, putative	Core		-0.0164	-0.018621	-0.018691	-0.056879		-0.053426	0.09514	-0.135625	0.04902		-0.052413	-0.036155	-0.025048	-0.043737		-0.007248	-0.101967	-0.071179	-0.109448	-0.165346	-0.090153	-0.082927
Pf3D7_12_v3	1786986	1789081	PF3D7_1242000	conserved Plasmodium protein, unknown function	Core		-0.03308	-0.062054	0.012148	-0.025013		0.06024	0.148927	0.11823	0.058455		-0.003406	-0.023123	-0.007833	0.018634		-0.037915	-0.062892	-0.006021	-0.058077	-0.063426	-0.077568	-0.041628
Pf3D7_12_v3	1790960	1793303	PF3D7_1242200	queuine tRNA-ribosyltransferase, putative	Core		-0.081081	0.004832	0.057063	0.056526		0.008213	0.032364	0.125662	0.021952		-0.043771	-0.040798	-0.043018	-0.063506		-0.07775	0.038713	-0.00246	0.090401	0.024055	0.035788	0.038779
Pf3D7_12_v3	1793304	1795085	PF3D7_1242300	conserved Plasmodium membrane protein, unknown function	Core		0.072856	0.121764	0.155723	0.164761		0.126934	-0.004275	-0.05329	0.20329		0.093097	0.101895	0.087203	0.109985		0.033058	0.138651	0.127006	0.136477	0.134759	0.151257	0.106751
Pf3D7_12_v3	1795595	1798110	PF3D7_1242400	GAS8-like protein, putative	Core		-0.146369	-0.067665	0.029416	-0.007225		-0.179107	-0.257415	-0.211858	-0.027105		-0.149905	-0.093152	-0.139398	-0.094521		-0.155	0.033195	0.007627	0.038763	0.092028	0.047981	0.002662
Pf3D7_12_v3	1798393	1800038	PF3D7_1242500	conserved protein, unknown function	Core		0.030152	-0.004339	0.048474	0.019374		0.027297	-0.00947	-0.025823	-0.081695		0.028647	0.073881	0.020153	0.032579		0.057966	-0.005582	0.067299	-0.057464	0.082694	0.013172	0.016759
Pf3D7_12_v3	1800312	1802560	PF3D7_1242600	protein geranylgeranyltransferase type II, alpha subunit, putative	Core		-0.01426	-0.049503	-0.005872	-0.068629		0.074618	0.059685	0.070624	-0.031109		-0.074649	-0.036357	-0.053626	-0.057671		-0.02812	-0.053858	-0.031575	-0.086129	0.014264	-0.035293	-0.0897
Pf3D7_12_v3	1803403	1804733	PF3D7_1242700	40S ribosomal protein S17, putative	Core		-0.122561	-0.116232	-0.116464	-0.136743		-0.058988	-0.084291	-0.196737	-0.097307		-0.030045	-0.075063	-0.07725	-0.067332		-0.122006	-0.138862	-0.10888	-0.106668	-0.053337	-0.071698	-0.117129
Pf3D7_12_v3	1805130	1807606	PF3D7_1242800	rab specific GDP dissociation inhibitor (rabGDI)	Core		-0.027849	0.029613	0.041355	0.097744		-0.040606	-0.037567	-0.012401	-0.015026		0.03056	0.042218	0.028686	0.03789		-0.019677	0.060333	0.058811	0.104479	0.115518	0.099791	0.069709
Pf3D7_12_v3	1808628	1809872	PF3D7_1242900	mitochondrial import inner membrane translocase subunit TIM13, putative (TIM13)	Core		0.059387	0.116531	0.094976	0.192654		0.130707	0.098811	-0.022059	0.111657		0.044391	0.064399	0.031781	0.080878		0.043768	0.129202	0.083156	0.185504	0.097403	0.131676	0.109446
Pf3D7_12_v3	1811540	1812948	PF3D7_1243000	syntaxin, Qa-SNARE family (SYN16)	Core		0.000138	0.053625	0.141866	0.107		0.024879	0.156985	0.154611	0.019555		-0.017692	0.010844	0.011267	0.003428		0.015838	0.093483	0.109739	0.050941	0.023187	0.095671	0.05369
Pf3D7_12_v3	1813257	1814485	PF3D7_1243100	zinc finger protein, putative	Core		-0.011596	-0.102408	-0.023973	-0.062903		0.072642	0.157189	0.035516	0.187072		-0.095085	-0.115136	-0.156505	-0.069226		-0.029514	-0.10782	-0.103166	-0.148208	-0.139646	-0.201686	-0.088801
Pf3D7_12_v3	1818488	1820319	PF3D7_1243400	conserved Plasmodium protein, unknown function	Core		-0.028675	0.02426	0.027445	0.045335		-0.07201	-0.108377	-0.125567	-0.113853		-0.036937	-0.052976	-0.059902	-0.043007		-0.002018	0.081041	0.010175	0.0724	0.05005	0.038175	0.06022
Pf3D7_12_v3	1820631	1822845	PF3D7_1243500	vacuolar-sorting protein SNF7, putative	Core		0.02569	0.045756	0.079216	0.00485		-0.008138	0.190158	0.135276	0.068298		0.006632	0.017656	-0.008727	-0.023036		0.023224	0.017351	0.026454	0.016669	0.007396	0.035635	0.05188
Pf3D7_12_v3	1825709	1827134	PF3D7_1243600	translation initiation factor SUI1, putative	Core		-0.003401	0.124258	0.069281	0.144001		0.108242	-0.019645	0.020923	0.103882		0.029636	0.034088	0.020702	0.009241		-0.021954	0.259894	0.122042	0.301446	0.167871	0.257876	0.266216
Pf3D7_12_v3	1829410	1831270	PF3D7_1243700	ubiquitin-conjugating enzyme E2, putative	Core		0.007705	-0.004065	-0.034159	-0.094824		-0.109431	-0.022949	-0.020729	0.055791		-0.088044	-0.090189	-0.065145	-0.059763		-0.038441	0.028582	-0.050325	0.081059	0.010611	0.016928	0.011165
Pf3D7_12_v3	1831271	1833199	PF3D7_1243800	microtubule associated katanin, putative	Core		0.091443	0.055595	0.04768	0.052586		0.067505	0.000547	0.068837	-0.012693		0.060787	0.048025	0.076813	0.071002		0.10027	0.021608	0.032295	0.074989	0.03954	0.038548	0.063847
Pf3D7_12_v3	1833814	1840986	PF3D7_1243900	double C2-like domain-containing protein (DOC2)	Core		-0.089534	-0.048032	-0.02809	-0.035517		-0.044413	-0.080016	-0.039304	-0.000998		-0.091785	-0.084282	-0.081566	-0.08609		-0.079509	0.005929	-0.002225	0.011861	-0.03498	0.008165	0.005939
Pf3D7_12_v3	1842149	1845901	PF3D7_1244000	glucose inhibited division protein a homologue, putative	Core		0.026157	0.037593	-0.006866	0.036836		-0.093516	-0.049256	-0.132498	-0.04169		0.049275	0.037969	0.02573	0.039375		-0.005676	0.069063	0.028589	0.094232	0.028924	0.096121	0.072902
Pf3D7_12_v3	1847427	1852406	PF3D7_1244100	N-alpha-acetyltransferase 15, NatA auxiliary subunit, putative	Core		-0.019906	-0.038356	-0.043045	-0.034679		0.015789	0.064812	-0.089511	-0.053223		-0.045498	-0.085433	-0.048397	-0.03972		-0.041997	-0.00168	-0.028098	-0.011174	-0.003424	0.010875	0.007317
Pf3D7_12_v3	1852594	1855931	PF3D7_1244200	transcription factor Tfb2, putative	Core		0.056591	0.037699	-0.014575	0.002041		0.026596	-0.05726	-0.041119	-0.029276		0.009433	0.015521	0.001865	0.034826		0.052005	0.040326	0.058317	0.051603	0.0244	0.083847	0.062698
Pf3D7_12_v3	1859406	1864037	PF3D7_1244400	conserved Plasmodium protein, unknown function	Core		-0.009929	-0.000902	0.00829	0.053015		-0.013758	-0.02503	0.041076	0.072857		-0.041761	-0.050335	-0.047591	-0.020047		-0.012479	0.03688	0.037623	0.070543	0.082845	0.070643	0.018645
Pf3D7_12_v3	1864038	1866911	PF3D7_1244500	conserved Plasmodium protein, unknown function	Core		-0.038001	0.026292	0.056007	0.059971		0.023427	0.104009	0.069847	0.030507		-0.044342	-0.050029	0.012894	-0.025432		-0.022218	0.030692	0.009788	0.023752	-0.015469	0.027692	0.037559
Pf3D7_12_v3	1868283	1869781	PF3D7_1244600	ADP-ribosylation factor GTPase-activating protein, putative (ARFGAP)	Core		-0.023213	0.041593	0.05358	0.108775		0.08257	-0.076621	0.017224	0.227438		0.067222	0.043571	0.031489	0.07276		-0.018506	0.044188	-0.01215	0.082631	-0.00144	0.035092	0.068265
Pf3D7_12_v3	1871669	1873052	PF3D7_1244700	conserved Plasmodium protein, unknown function	Core		-0.025708	-0.007811	0.035655	0.011811		-0.123584	-0.060279	0.035126	0.003495		-0.006514	0.006023	-0.044811	-0.010605		-0.014335	0.017761	0.035271	0.050698	-0.026527	0.074804	0.020091
Pf3D7_12_v3	1873053	1875537	PF3D7_1244800	cytoplasmic translation machinery associated protein, putative	Core		-0.044185	0.002615	0.034425	0.049854		-0.03244	0.026148	0.056538	0.053356		-0.050658	-0.016834	-0.024591	-0.035016		-0.040648	0.011043	0.049514	0.048997	0.040617	0.048382	0.053089
Pf3D7_12_v3	1876789	1881656	PF3D7_1244900	conserved Plasmodium protein, unknown function	Core		-0.091917	-0.02506	-0.049827	0.021309		-0.101306	0.026105	-0.073762	-0.098239		-0.036329	-0.012392	-0.009632	0.008297		-0.081021	-0.008118	0.001089	-0.016651	-0.031355	0.011257	0.001383
Pf3D7_12_v3	1883219	1887931	PF3D7_1245100	kinesin-13, putative (KLP8)	Core		0.028571	0.018886	0.058551	0.065155		-0.010717	-0.068726	-0.011661	-0.018566		0.002788	0.024518	0.026862	0.024676		0.005604	0.072826	0.026489	0.053614	0.006757	0.043002	0.06295
Pf3D7_12_v3	1888000	1892883	PF3D7_1245200	conserved Plasmodium membrane protein, unknown function	Core		-0.049591	-0.061619	-0.043243	-0.037031		0.00414	-0.07771	-0.027573	-0.054477		-0.06818	-0.108457	-0.104124	-0.090766		-0.032783	-0.063416	-0.048269	-0.010343	-0.075461	-0.061993	-0.019528
Pf3D7_12_v3	1892884	1894153	PF3D7_1245300	NEDD8-conjugating enzyme UBC12, putative (UBC12)	Core		0.093367	0.042835	-0.01676	0.019881		0.054817	0.180123	0.026618	0.201932		0.092393	0.14573	0.124164	0.142817		0.129052	0.067119	0.033015	0.084057	0.001001	0.073893	0.070547
Pf3D7_12_v3	1894692	1896217	PF3D7_1245400	mitochondrial ribosomal protein L3 precursor, putative	Core		0.014118	0.07301	0.083917	0.097153		0.080063	0.09287	-0.013135	-0.133765		-0.010538	-0.002836	-0.074811	-0.030404		0.022984	0.137698	0.000312	0.176444	0.020936	0.143594	0.126999
Pf3D7_12_v3	1896641	1900043	PF3D7_1245500	conserved Plasmodium protein, unknown function	Core		0.063151	0.035967	0.069711	0.046854		0.01063	0.115863	-0.040692	0.018843		0.025347	0.000295	-9.3e-05	0.012822		0.080198	-0.024469	0.003937	-0.037909	-0.0235	-0.014581	-0.017776
Pf3D7_12_v3	1900044	1905316	PF3D7_1245600	kinesin, putative	Core		0.050215	0.043015	0.051721	0.081528		0.113158	0.02056	0.109891	0.055857		-0.003167	-0.009947	0.030723	0.013231		0.039558	0.061481	0.002164	0.045864	-0.022561	0.017098	0.047543
Pf3D7_12_v3	1908055	1910014	PF3D7_1245800	clathrin coat assembly protein AP180, putative	Core		0.120329	0.077225	0.085166	0.104762		0.017691	0.058642	0.056588	0.01039		0.092045	0.084182	0.065287	0.079605		0.10184	0.031641	0.020925	-0.004067	0.00193	0.041103	0.058034
Pf3D7_12_v3	1910713	1912148	PF3D7_1245900	conserved Plasmodium protein, unknown function	Core		-0.150211	-0.024096	0.056217	0.026231		-0.052434	0.075175	0.159595	-0.095221		-0.135568	-0.088476	-0.019517	-0.067404		-0.148649	-0.016592	-0.032878	-0.078628	-0.038881	-0.048189	-0.019905
Pf3D7_12_v3	1912207	1914845	PF3D7_1246000	conserved Plasmodium protein, unknown function	Core		0.012649	0.110761	0.136878	0.16887		0.003679	-0.02746	0.230431	0.076565		0.084283	0.045794	0.123911	0.05765		0.048241	0.096801	0.098223	0.136678	0.077917	0.140577	0.112471
Pf3D7_12_v3	1915499	1918048	PF3D7_1246100	delta-aminolevulinic acid synthetase (ALAS)	Core		-0.060735	0.065698	0.067908	0.087787		-0.062147	0.063712	0.099264	0.086064		-0.060921	-0.004196	0.005062	0.007905		-0.064658	0.05696	0.008417	0.078034	0.009345	0.019315	0.053653
Pf3D7_12_v3	1920534	1922164	PF3D7_1246200	actin I (ACT1)	Core		-0.0585	0.053764	-0.016145	0.056176		-0.151916	-0.003971	-0.107855	-0.104638		-0.050047	-0.055676	-0.083499	-0.086213		-0.080403	0.025788	-0.074875	-0.009148	-0.08914	-0.008972	0.008702
Pf3D7_12_v3	1925392	1929688	PF3D7_1246300	conserved Plasmodium protein, unknown function	Core		-0.007872	0.012023	-0.014989	-0.005119		0.021754	0.036389	0.034878	0.074156		-0.029858	-0.011692	-0.050945	-0.02503		0.017491	0.016782	-0.024641	0.029116	-0.039836	-0.007258	-0.001108
Pf3D7_12_v3	1931720	1932834	PF3D7_1246400	myosin light chain 1,myosin A tail domain interacting protein (MTIP)	Core		0.009514	0.040544	0.001907	-0.006863		-0.161508	0.043713	-0.147681	-0.038136		-0.043379	-0.047448	-0.063003	-0.048072		0.006869	-0.059239	-0.063592	-0.140164	-0.165635	-0.068563	-0.00549
Pf3D7_12_v3	1933511	1935717	PF3D7_1246500	conserved Plasmodium protein, unknown function	Core		0.017744	0.076933	0.07883	0.105725		-0.032265	0.014979	-0.074776	-0.055514		-0.024724	-0.034439	-0.022772	-0.028244		-0.003679	0.084252	0.028364	0.084911	-0.038739	0.006564	0.062497
Pf3D7_12_v3	1936272	1937944	PF3D7_1246600	pre-mRNA-splicing factor, putative	Core		-0.040581	-0.040739	-0.09052	-0.094604		0.02805	0.05054	-0.17896	0.191966		-0.047586	-0.089724	-0.096114	-0.049923		-0.01205	-0.082999	-0.048725	-0.051613	-0.074218	-0.066228	-0.065698
Pf3D7_12_v3	1938393	1940215	PF3D7_1246700	conserved Plasmodium protein, unknown function	Core		0.086631	-0.017986	-0.044957	0.016278		0.109034	0.04687	0.159564	0.117057		-0.000853	-0.000281	-0.000836	0.019993		0.063724	7.6e-05	-0.032845	0.01338	-0.046017	0.020813	0.003529
Pf3D7_12_v3	1941115	1942741	PF3D7_1246800	signal recognition particle receptor, beta subunit (SRPR-beta)	Core		0.038346	-0.054726	-0.151666	-0.10981		-0.098927	-0.102121	-0.157646	-0.022864		0.06023	-0.007733	-0.014849	-0.008639		0.017409	-0.055672	-0.032813	-0.066906	-0.096255	-0.024417	-0.047416
Pf3D7_12_v3	1943108	1946053	PF3D7_1246900	RAC-beta serine/threonine protein kinase (PKB)	Core		0.03502	-0.00902	-0.018496	0.041548		0.036512	0.127819	0.003406	0.010904		-0.005693	-0.006512	-0.01953	-0.019296		0.033972	0.044751	-0.008223	0.068884	-0.05365	-0.007552	0.011243
Pf3D7_12_v3	1946664	1948983	PF3D7_1247000.2	DNA replication origin binding protein, putative (DIA2)	Core		0.112149	0.000346	0.028105	0.029668		0.038085	0.134922	0.121357	0.090729		0.025678	0.012384	-0.021939	0.003095		0.075825	-0.029423	-0.013609	0.02261	-0.035824	-0.031778	0.018352
Pf3D7_12_v3	1949344	1950741	PF3D7_1247100	conserved Plasmodium protein, unknown function	Core		-0.012782	-0.024481	-0.037135	-0.016935		0.092622	-0.030914	0.021342	-0.131581		0.043467	0.027122	0.009011	0.058722		-0.039341	-0.056681	-0.043055	-0.055361	-0.083363	-0.062873	-0.031004
Pf3D7_12_v3	1952318	1954874	PF3D7_1247300	conserved protein, unknown function	Core		0.040494	-0.031529	-0.027065	0.017975		-0.044125	-0.033341	0.011306	-0.024983		-0.003907	-0.053197	-0.036771	-0.029554		0.021369	0.025043	-0.012106	0.052788	-0.004222	0.007887	0.017093
Pf3D7_12_v3	1954875	1956288	PF3D7_1247400	FK506-binding protein (FKBP)-type peptidyl-prolyl isomerase (FKBP35)	Core		0.11282	-0.010825	-0.041778	-0.048499		-0.012388	0.039173	-0.020082	0.042155		0.069263	0.050082	0.029935	0.053442		0.079558	-0.034644	-0.039344	-0.045623	-0.036975	-0.026349	-0.026896
Pf3D7_12_v3	1959362	1962557	PF3D7_1247500	serine/threonine protein kinase, putative	Core		-0.048204	0.040572	0.069399	0.075354		0.013885	0.097147	-0.018615	0.049801		-0.028123	-0.045329	-0.022919	-0.037218		-0.010178	0.074246	-0.00148	0.10393	-0.011303	0.028676	0.063892
Pf3D7_12_v3	1962558	1964508	PF3D7_1247600	conserved Plasmodium protein, unknown function	Core		0.000894	0.037353	0.04134	0.047652		0.0079	-0.031493	0.008417	-0.082713		-0.002976	0.061894	-0.018057	0.026492		-0.024406	0.111931	0.017924	0.056989	-0.034014	0.053681	0.057813
Pf3D7_12_v3	1964612	1966275	PF3D7_1247700	conserved Plasmodium protein, unknown function	Core		0.042218	0.172171	0.150852	0.170527		-0.063132	0.073581	0.161141	0.142708		0.134498	0.145922	0.190561	0.141692		0.051696	0.149916	0.146541	0.121784	0.096728	0.100426	0.144643
Pf3D7_12_v3	1967913	1971324	PF3D7_1247800	dipeptidyl aminopeptidase 2 (DPAP2)	Core		0.044007	0.026922	-0.003801	0.040824		0.020907	-0.014095	0.082018	0.023049		0.077781	0.077985	0.069365	0.050619		0.046524	0.011534	0.046129	-0.004212	-0.026799	0.047864	0.03802
Pf3D7_12_v3	1972188	1973326	PF3D7_1247900	nucleolar rRNA processing protein, putative	Core		0.021134	-0.025073	-0.012218	-0.044986		0.039275	0.080679	0.096782	-0.043158		-0.053369	-0.066123	-0.071171	-0.07806		0.072821	-0.103821	-0.122194	-0.070744	-0.046112	-0.111796	-0.057015
Pf3D7_12_v3	1973334	1974496	PF3D7_1248000	conserved Plasmodium protein, unknown function	Core		0.069612	-0.066434	0.00442	-0.013886		0.056452	0.018783	0.093534	0.149592		0.088831	0.083337	0.036683	0.034734		0.060828	-0.03873	-0.024056	0.00146	-0.065038	-0.00621	0.039333
Pf3D7_12_v3	1974922	1976687	PF3D7_1248100	methyltransferase, putative	Core		-0.017086	0.062284	0.082183	0.048483		0.040056	0.234993	0.130045	0.011273		0.013596	0.036782	-0.007792	-0.01633		-0.017559	0.039494	0.015397	0.044427	0.022118	0.023116	0.087556
Pf3D7_12_v3	1977615	1979188	PF3D7_1248200	RNA-binding protein, putative	Core		-0.098763	0.017848	0.056693	0.026408		-0.094475	-0.13865	0.001945	0.021301		0.014027	-0.006003	-0.003545	-0.008779		-0.109345	0.040046	0.045425	0.005035	0.054981	0.086292	0.058116
Pf3D7_12_v3	1979536	1980449	PF3D7_1248300	conserved Plasmodium membrane protein, unknown function	Core		-0.087528	-0.095803	-0.070896	-0.11512		-0.114977	0.062151	-0.020528	0.116108		-0.080246	-0.087629	-0.102646	-0.097642		-0.122879	-0.114364	-0.136284	-0.095563	-0.095744	-0.122389	-0.110593
Pf3D7_12_v3	1981656	1983013	PF3D7_1248400	conserved Plasmodium protein, unknown function	Core		-0.186498	0.012066	0.054569	0.036963		-0.112609	0.028289	0.01187	-0.022428		-0.10786	-0.077989	-0.148122	-0.112615		-0.178626	0.009904	-0.012622	0.004829	0.030111	0.034716	-0.026636
Pf3D7_12_v3	1983230	1984599	PF3D7_1248500	bax inhibitor 1, putative	Core		-0.065235	0.041075	0.07829	0.035745		-0.100173	-0.170468	-0.147752	-0.033889		-0.045692	-0.007438	-0.016297	-0.031328		-0.058683	0.037028	0.080178	0.057771	0.102241	0.066539	0.044173
Pf3D7_12_v3	1987987	1990995	PF3D7_1248600	conserved Plasmodium protein, unknown function	Core		-0.02701	0.089682	0.124299	0.118096		0.091167	-0.037076	-0.042831	-0.003888		-0.059416	-0.028523	-0.055322	-0.042511		-0.018882	0.166434	0.120756	0.207398	0.239509	0.20114	0.140832
Pf3D7_12_v3	1994525	2000994	PF3D7_1248700	conserved Plasmodium protein, unknown function	Core		0.001939	0.015817	0.034336	0.017632		0.03942	-0.066384	-0.073501	-0.091168		-0.019263	-0.019632	-0.025875	-0.033992		0.021963	0.100474	0.063121	0.110145	0.126301	0.152185	0.082814
Pf3D7_12_v3	2002498	2004280	PF3D7_1248900	26S protease regulatory subunit 8, putative (RPT6)	Core		-0.146277	-0.090927	-0.115701	-0.077593		-0.118236	-0.187545	-0.18259	-0.093984		-0.1555	-0.150668	-0.14392	-0.145207		-0.130163	-0.127077	-0.108424	-0.154443	-0.145818	-0.140779	-0.10398
Pf3D7_12_v3	2004925	2007443	PF3D7_1249000	conserved Plasmodium membrane protein, unknown function	Core		-0.024025	-0.018319	-0.009906	0.021689		-0.078368	-0.020943	-0.059759	0.113101		-0.05204	-0.026769	-0.055413	-0.026334		-0.020809	-0.006	-0.014774	-0.019256	-0.019644	0.050266	-0.015261
Pf3D7_12_v3	2007944	2009958	PF3D7_1249100	conserved Plasmodium protein, unknown function	Core		-0.039656	-0.113565	-0.023151	-0.084509		0.100012	0.105355	-0.068606	0.158355		-0.060135	-0.105876	-0.046101	-0.025537		-0.062423	-0.074866	-0.108479	-0.104492	-0.098674	-0.065455	-0.088283
Pf3D7_12_v3	2010178	2011351	PF3D7_1249200	conserved Plasmodium protein, unknown function	Core		0.042431	0.114826	0.085812	0.07942		-0.022012	-0.014594	0.133046	-0.142661		0.000461	-0.006523	-0.033414	-0.043125		0.026885	0.023395	0.107766	0.022947	0.133098	0.033514	0.074329
Pf3D7_12_v3	2012393	2015976	PF3D7_1249300	protein phosphatase, putative	Core		-0.036633	-0.034707	-0.042024	-0.046474		0.000857	0.012463	-0.026148	0.001443		-0.023695	-0.030129	-0.013304	-0.036437		-0.025313	-0.024523	-0.055274	-0.029389	-0.058936	-0.06122	-0.042005
Pf3D7_12_v3	2016075	2017006	PF3D7_1249400	conserved Plasmodium protein, unknown function	Core		0.12483	0.125771	0.136403	0.172251		0.073032	0.040743	-0.091003	-0.006336		0.0312	0.090334	0.081455	0.058401		0.061069	0.14788	0.126243	0.099391	0.140164	0.158209	0.098057
Pf3D7_12_v3	2017114	2018719	PF3D7_1249500	cutA, putative	Core		0.003428	-0.09722	-0.181635	-0.116958		0.193871	-0.111695	-0.049151	-0.134528		0.000835	-0.050581	-0.019375	-0.041232		-0.007044	-0.056022	-0.095029	-0.132483	-0.145144	-0.103621	-0.098013
Pf3D7_12_v3	2018745	2022257	PF3D7_1249600	leucine-rich repeat protein (LRR12)	Core		0.054959	-0.020461	-0.031228	-0.05062		0.08521	-0.037116	-0.101077	0.008626		0.058002	0.003996	0.01712	0.017546		0.051665	0.032672	-0.013738	-0.008706	-0.041831	0.017494	1.7e-05
Pf3D7_12_v3	2023205	2026431	PF3D7_1249700	conserved Plasmodium protein, unknown function	Core		0.004294	-0.089601	-0.080312	-0.047633		0.007458	-0.05363	-0.059011	0.027936		-0.040295	-0.070524	-0.041291	-0.039294		0.004985	-0.065124	-0.084957	-0.065625	-0.097313	-0.080802	-0.075118
Pf3D7_12_v3	2030660	2040102	PF3D7_1249800	THO complex subunit 2, putative (THO2)	Core		0.066767	-0.005902	0.012839	0.018809		0.082445	0.035842	0.003375	-0.024072		0.026517	0.006646	0.013077	0.008688		0.06954	-0.009381	-0.011649	-0.013507	-0.00288	-0.002804	0.013042
Pf3D7_12_v3	2041043	2043462	PF3D7_1249900	apicoplast dimethyladenosine synthase, putative	Core		0.04658	0.037199	0.108069	0.070315		0.20098	0.024739	-0.001746	0.119987		0.084985	0.04765	0.043001	0.02579		0.022445	0.025232	-0.00155	-0.002575	0.007226	-0.001135	0.031294
Pf3D7_12_v3	2043870	2044848	PF3D7_1250000	rRNA-processing protein, putative	Core		-0.021069	-0.048651	0.034597	0.085764		0.093992	0.107808	0.219742	0.114076		-0.043646	-0.041199	-0.045421	-0.025097		-0.011842	-0.022186	-0.040013	-0.084174	-0.005631	-0.051367	-0.022979
Pf3D7_12_v3	2044849	2054679	PF3D7_1250100	osmiophilic body protein (G377)	Core		0.010697	0.083146	0.14122	0.118354		0.058468	0.056075	0.051075	0.05932		0.022699	-0.004425	0.005203	0.011739		-0.005133	0.165112	0.081836	0.303638	0.179551	0.113098	0.174859
Pf3D7_12_v3	2058858	2063477	PF3D7_1250200	conserved Plasmodium membrane protein, unknown function	Core		0.020333	0.045291	0.064057	0.013119		-0.01478	0.037572	0.065176	-0.045801		0.043301	0.011458	0.042796	0.023636		0.047239	0.046635	0.03107	0.053233	0.032024	0.027969	0.045073
Pf3D7_12_v3	2064737	2066290	PF3D7_1250300	vacuolar protein sorting-associated protein 26, putative (VPS26)	Core		-0.003737	-0.029141	-0.056818	-0.063153		0.165379	-0.021137	0.071456	0.011033		0.06882	-0.000195	-0.002988	-0.0187		-0.018975	-0.079259	-0.070977	-0.120666	-0.106581	-0.094207	-0.126944
Pf3D7_12_v3	2067150	2069620	PF3D7_1250400	conserved Plasmodium protein, unknown function	Core		-0.018882	0.05319	-0.005028	-0.018897		-0.154875	0.095412	0.178451	0.045544		0.006723	0.005058	0.027428	-0.046695		-0.003818	-0.022684	0.004958	-0.021514	-0.018827	-0.012703	-0.015229
Pf3D7_12_v3	2069844	2071323	PF3D7_1250500	AP-3 complex subunit sigma, putative	Core		0.009318	-0.054524	-0.095207	-0.079634		0.093181	0.111905	0.086203	-0.109588		0.031017	-0.02268	0.015604	-0.033524		0.02292	-0.05915	-0.079377	-0.110226	-0.101997	-0.11343	-0.076768
Pf3D7_12_v3	2071352	2073891	PF3D7_1250600	eukaryotic translation initiation factor 2b, subunit 2, putative	Core		0.047341	0.009892	0.010553	0.014909		0.128048	0.012859	-0.003876	-0.057751		0.059904	0.032203	0.035799	0.040631		0.026834	-0.00093	-0.010612	0.012209	-0.011635	-0.022015	0.013201
Pf3D7_12_v3	2075542	2076767	PF3D7_1250700	conserved Plasmodium protein, unknown function	Core		0.180363	0.002432	0.03388	-0.007734		-0.010395	0.11362	0.006245	-0.042494		0.151249	0.115266	0.103917	0.053512		0.169566	0.002421	0.029006	-0.126266	0.006142	-0.001084	0.015426
Pf3D7_12_v3	2077468	2083120	PF3D7_1250800	DNA repair protein rhp16, putative	Core		-0.011508	-0.035603	-0.022121	-0.045328		0.103784	-0.041282	0.030237	0.006658		0.000287	-0.07022	-0.034328	-0.060563		-0.001223	-0.012614	-0.053777	-0.004872	-0.071834	-0.049916	-0.037755
Pf3D7_12_v3	2083121	2084568	PF3D7_1250900	conserved Plasmodium protein, unknown function	Core		0.008704	-0.050179	0.040951	0.010073		0.330634	0.353343	0.244135	0.143975		0.042137	-0.092679	-0.046733	-0.101684		0.028373	-0.022603	-0.055056	0.036991	-0.077394	-0.068637	-0.045864
Pf3D7_12_v3	2085120	2087209	PF3D7_1251000	conserved Plasmodium protein, unknown function	Core		-0.016259	-0.12148	-0.13493	-0.124657		0.081162	0.115568	-0.227839	0.054143		-0.078893	-0.098065	-0.158914	-0.115475		-0.023124	-0.137292	-0.1239	-0.096484	-0.108092	-0.130109	-0.096365
Pf3D7_12_v3	2089234	2090470	PF3D7_1251100	conserved Plasmodium protein, unknown function	Core		-0.037471	0.080245	0.095268	0.170452		0.04928	0.273849	-0.111464	-0.113333		0.032889	-0.00362	0.046447	-0.015472		-0.044427	0.190581	0.065186	0.21633	0.032435	0.153734	0.171359
Pf3D7_12_v3	2091837	2094481	PF3D7_1251200	coronin	Core		-0.03968	-0.007924	0.001388	-0.010888		0.060914	-0.048362	0.03444	0.056937		-0.034229	-0.021396	-0.018587	-0.046965		-0.06084	-0.03516	-0.064539	-0.018392	-0.0826	-0.084302	-0.047629
Pf3D7_12_v3	2094812	2096758	PF3D7_1251300	thymidylate kinase (TMK)	Core		0.091677	0.016595	-0.000783	0.002468		0.245663	0.018579	0.030076	0.084291		0.026439	0.03887	-0.028368	-0.022178		0.085009	-0.006839	0.00636	-0.046862	-0.040488	-0.054983	-0.048393
Pf3D7_12_v3	2097186	2099095	PF3D7_1251400	conserved Plasmodium protein, unknown function	Core		-0.072535	-0.074969	-0.052964	-0.0741		0.120542	-0.092787	0.147117	0.095898		-0.097411	-0.115794	-0.09874	-0.113221		-0.078972	-0.091587	-0.090629	-0.076026	-0.139341	-0.110534	-0.090598
Pf3D7_12_v3	2099602	2102219	PF3D7_1251500	DEAD/DEAH box ATP-dependent RNA helicase, putative	Core		-0.011629	-0.013421	-0.02919	-0.003066		0.130574	-0.000749	0.040685	-0.07678		-0.039727	-0.08931	-0.07837	-0.08388		-0.02777	-0.022935	-0.060089	-0.011664	-0.083321	-0.060285	-0.036135
Pf3D7_12_v3	2102867	2105505	PF3D7_1251600	conserved Plasmodium protein, unknown function	Core		0.042371	0.060474	0.031745	-0.011875		0.14492	0.192654	0.135299	0.106962		0.05392	0.024264	0.071456	0.017181		0.014019	0.051124	0.0787	0.082991	0.065832	0.04082	0.071276
Pf3D7_12_v3	2105966	2108543	PF3D7_1251700	tryptophan--tRNA ligase, putative,tryptophanyl-tRNA synthetase, putative (aTrpRS)	Core		0.059421	0.047952	0.04004	0.009788		0.131504	0.001695	-0.061462	0.195639		0.019123	-0.033041	-0.024125	-0.038567		0.053412	0.032533	0.016225	0.04974	0.063775	-0.00973	0.023351
Pf3D7_12_v3	2108710	2111177	PF3D7_1251800	conserved Plasmodium protein, unknown function	Core		0.039573	-0.003101	-0.036036	-0.035862		0.063305	0.012191	-0.034784	-0.067841		-0.021986	-0.051438	-0.045937	-0.064438		0.051956	-0.093896	-0.052082	-0.136458	-0.115727	-0.172043	-0.091271
Pf3D7_12_v3	2114378	2122737	PF3D7_1252100	rhoptry neck protein 3 (RON3)	Core		-0.008755	0.025542	0.02283	0.028922		0.061918	0.057966	0.110888	0.060329		-0.022832	-0.01762	-0.006836	-0.038549		-0.023285	0.003833	0.00617	0.041644	0.04869	-0.020998	-0.004274
Pf3D7_12_v3	2125185	2126821	PF3D7_1252200	chitinase (CHT1)	Core		-0.126708	0.001337	-0.007442	0.017775		0.084114	-0.136699	-0.00127	-0.100144		-0.095159	-0.093621	-0.081655	-0.097277		-0.15338	-0.043435	-0.027741	-0.001882	-0.02766	-0.063385	-0.020713
Pf3D7_12_v3	2128150	2129036	PF3D7_1252300	conserved Plasmodium protein, unknown function	Core		-0.077616	-0.088709	-0.158608	-0.132545		-0.096642	-0.186317	0.034791	0.028936		0.027449	0.051321	0.019438	-0.046514		-0.097358	-0.182167	-0.085392	-0.197623	-0.068651	-0.137749	-0.14015
Pf3D7_12_v3	2135803	2145070	PF3D7_1252400	reticulocyte binding protein homologue 3, pseudogene (RH3)	Core		-0.083727	0.016532	0.006591	0.040416		-0.078121	0.027436	0.109873	-0.02347		-0.067658	-0.018696	0.02012	-0.047162		-0.087191	-0.015768	0.007233	-0.044471	0.019321	-0.0246	-0.046883
Pf3D7_12_v3	2145071	2146866	PF3D7_1252500	Plasmodium exported protein, unknown function	Core		-0.001268	0.00301	-0.061137	0.014754		0.025414	0.216627	0.019769	0.302413		0.040985	0.104458	0.07492	0.089988		-0.02324	0.002052	0.072256	-0.099008	0.050275	0.019099	-0.049714
Pf3D7_12_v3	2150304	2152165	PF3D7_1252600	lysophospholipase, putative	Core		-0.087509	0.066945	0.080186	0.058777		-0.0223	0.118249	0.003038	-0.036758		-0.010899	0.060163	0.058094	0.003599		-0.098344	0.036798	0.037658	0.019362	0.116278	0.028456	0.015542
Pf3D7_12_v3	2154368	2156374	PF3D7_1252700	Plasmodium exported protein (PHISTb), unknown function	Core		-0.029207	0.10694	0.057274	0.094544		-0.197499	0.037732	0.000977	0.044974		0.044649	0.135495	0.138853	0.116244		-0.054913	0.207094	0.16383	0.184286	0.213454	0.184181	0.197472
Pf3D7_12_v3	2159323	2161865	PF3D7_1252800	Plasmodium exported protein (PHISTb), unknown function	Core		-0.111932	0.208913	0.167892	0.224683		-0.207264	-0.033535	0.034653	0.040498		-0.006735	0.169915	0.181901	0.134757		-0.099781	0.416891	0.233723	0.446137	0.320706	0.43127	0.342851
Pf3D7_12_v3	2190233	2192020	PF3D7_1253700	rifin,PIR protein (RIF)	Hypervariable		-0.063252	0.108108	0.17914	0.110455		-0.043896	-0.068318	-0.11525	-0.159465		0.013425	0.021306	0.063536	0.025459		-0.077463	0.148532	0.070441	0.202976	0.090791	0.075144	0.150465
Pf3D7_12_v3	2198676	2200096	PF3D7_1253900	Plasmodium exported protein (PHISTa), unknown function, pseudogene	Hypervariable		-0.14656	-0.039717	-0.001598	0.074102		-0.136476	0.050745	-0.284887	-0.362325		-0.216911	-0.248504	-0.221663	-0.168569		-0.066116	0.041638	-0.059214	0.175651	0.013915	0.048272	0.075125
Pf3D7_12_v3	2201245	2202936	PF3D7_1254000	rifin,PIR protein (RIF)	Hypervariable		-0.127722	-0.077918	0.051145	-0.039974		-0.307966	-0.105277	0.007325	-0.195145		-0.105324	-0.097622	-0.075096	-0.017573		-0.058958	-0.042137	-0.058447	-0.031988	-0.02063	-0.104866	-0.023985
Pf3D7_12_v3	2204474	2205964	PF3D7_1254100	stevor,PIR protein	Hypervariable		-0.144041	-0.045738	0.008596	0.012586		0.192757	-0.033471	0.19705	0.117113		-0.074176	-0.176926	-0.136889	-0.115347		-0.155807	0.01676	-0.065217	0.002894	-0.027693	-0.115443	-0.017766
Pf3D7_12_v3	2207580	2209365	PF3D7_1254200	rifin,PIR protein (RIF)	Hypervariable		-0.197214	-0.290782	-0.240112	-0.14925		-0.078433	-0.178059	-0.261109	-0.214846		-0.394619	-0.465646	-0.521024	-0.387115		-0.097069	-0.145897	-0.2935	-0.077456	-0.152848	-0.210438	-0.139902
Pf3D7_12_v3	2214421	2216269	PF3D7_1254400	rifin,PIR protein (RIF)	Hypervariable		-0.056288	-0.009982	0.016518	-0.057285		-0.195756	0.04693	-0.06286	-0.191621		-0.008873	0.013537	-0.016427	-0.031939		0.0344	-0.001281	-0.014229	0.015554	-0.000845	0.037431	0.010707
Pf3D7_12_v3	2218202	2219783	PF3D7_1254500	rifin,PIR protein (RIF)	Hypervariable		0.214022	0.273022	0.272623	0.337949		0.133519	0.13299	0.309449	0.123675		0.146476	0.1418	0.193369	0.163863		0.180691	0.33975	0.266726	0.406772	0.236973	0.327565	0.31208
Pf3D7_12_v3	2224747	2226451	PF3D7_1254700	rifin,PIR protein (RIF)	Hypervariable		-0.140057	0.041126	0.010718	0.026138		0.386422	0.236252	0.187296	0.239065		-0.012023	-0.083844	-0.079322	-0.109699		-0.180361	0.011527	0.069749	-0.004721	0.032583	-0.008969	0.000384
Pf3D7_12_v3	2237960	2239667	PF3D7_1255100	rifin,PIR protein (RIF)	Hypervariable		-0.015118	-0.116407	-0.013985	-0.046162		-0.337125	-0.347035	-0.370677	-0.29639		-0.160168	-0.178031	-0.152182	-0.113776		-0.029356	-0.138496	-0.115398	-0.196084	-0.14623	-0.13532	-0.114013
Pf3D7_12_v3	2241021	2249212	PF3D7_1255200	erythrocyte membrane protein 1, PfEMP1 (VAR)	Hypervariable		0.099648	0.010144	0.052741	0.054322		0.166471	0.171088	0.192587	0.215594		0.000877	0.036244	0.021071	0.052934		0.167651	0.223404	0.100435	0.222133	0.160171	0.165125	0.146689
Pf3D7_13_v3	21114	29037	PF3D7_1300100	erythrocyte membrane protein 1, PfEMP1 (VAR)	Hypervariable		-0.029844	0.062669	0.064562	0.076287		0.172472	0.272577	0.23186	0.163679		-0.046184	-0.014583	0.002445	-0.017615		-0.034551	0.113729	-0.029823	0.184961	0.131606	0.109482	0.070031
Pf3D7_13_v3	33709	44992	PF3D7_1300300	erythrocyte membrane protein 1, PfEMP1 (VAR)	Hypervariable		-0.039754	-0.039944	0.039765	0.010264		0.239838	0.184838	0.249203	0.26728		-0.057383	-0.059583	-0.04233	-0.046448		-0.053109	0.010846	-0.044648	0.083884	0.014438	-0.01797	-0.021872
Pf3D7_13_v3	47333	49019	PF3D7_1300400	rifin,PIR protein (RIF)	Hypervariable		-0.190188	-0.344112	-0.20945	-0.216439		-0.084438	-0.212881	-0.315036	-0.282264		-0.400704	-0.508209	-0.545524	-0.446216		-0.152613	-0.339803	-0.385508	-0.387221	-0.402201	-0.421786	-0.318948
Pf3D7_13_v3	56859	58672	PF3D7_1300700	rifin,PIR protein (RIF)	Hypervariable		0.049003	-0.115448	0.056348	0.014398		0.310824	0.210605	0.0922	0.202605		-0.056444	-0.071776	-0.124395	-0.052675		-0.004368	-0.002799	-0.086728	0.066011	-0.029305	-0.011485	0.012616
Pf3D7_13_v3	59847	61422	PF3D7_1300800	erythrocyte membrane protein 1-like (VAR-like)	Hypervariable		-0.456183	-0.460067	-0.229593	-0.219606		-0.072194	-0.182298	-0.070325	-0.210191		-0.640457	-0.78481	-0.755597	-0.748458		-0.450793	-0.495054	-0.513002	-0.429146	-0.478968	-0.631799	-0.443909
Pf3D7_13_v3	72849	74663	PF3D7_1301200	glycophorin binding protein (GBPH2)	Hypervariable		0.133959	0.145047	0.093373	0.083261		0.112276	-0.054823	0.113605	-0.001499		0.164761	0.159934	0.128338	0.096271		0.085819	0.103653	0.092768	0.322394	0.16645	0.105632	0.072757
Pf3D7_13_v3	78364	79720	PF3D7_1301300	Plasmodium exported protein (PHISTa-like), unknown function, pseudogene	Core		0.054825	0.104567	0.242401	0.201639		0.207706	0.026427	0.180756	0.020876		0.01921	-0.006531	0.069447	-0.004695		0.050308	0.082611	0.133477	0.320019	0.110715	0.094654	0.094516
Pf3D7_13_v3	82468	84268	PF3D7_1301400	Plasmodium exported protein (hyp12), unknown function	Core		-0.046978	-0.003991	0.114178	0.031056		-0.104318	0.103124	0.129061	0.0649		-0.009465	-0.015064	0.008675	-0.058209		-0.022435	0.019931	0.037343	0.003995	0.045548	0.069688	0.009509
Pf3D7_13_v3	85313	86874	PF3D7_1301500	Plasmodium exported protein (PHISTa), unknown function	Core		0.001553	0.020802	0.02763	0.045702		0.060317	-0.134133	-0.11059	-0.023921		-0.026415	-0.001425	0.022676	0.033267		0.011322	0.06506	0.026804	0.042605	0.006496	0.021714	0.043572
Pf3D7_13_v3	89069	93602	PF3D7_1301600	erythrocyte binding antigen-140 (EBA140)	Core		0.047203	0.034465	0.056615	0.029		0.068671	0.014293	0.092836	0.035798		0.078075	0.042935	0.063799	0.033332		0.034773	0.060557	0.03301	0.020733	0.030878	0.057583	0.022835
Pf3D7_13_v3	99298	100771	PF3D7_1301700	Plasmodium exported protein (hyp8), unknown function (GEXP07)	Core		0.054186	0.000626	0.035342	0.037933		0.047279	0.10061	0.015717	-0.007022		0.028685	0.007269	0.015997	-0.005446		0.036257	-0.019503	0.025588	0.01456	0.049251	0.097765	0.002789
Pf3D7_13_v3	102592	109583	PF3D7_1301800	surface-associated interspersed protein 13.1 (SURFIN 13.1), pseudogene (SURF13.1)	Core		0.00463	0.001228	0.068497	0.02302		0.100624	0.077227	0.156498	0.119298		-0.016105	-0.029895	-0.009396	-0.02701		0.008661	0.047341	0.05594	0.071094	0.065609	0.069531	0.039012
Pf3D7_13_v3	112542	114065	PF3D7_1302000	EMP1-trafficking protein (PTP6)	Core		0.210619	0.085459	0.164191	0.208975		0.084781	0.040984	-0.102146	-0.120157		0.116338	0.093478	0.116312	0.093028		0.196993	0.16772	0.150885	0.215217	0.201168	0.161391	0.156728
Pf3D7_13_v3	121386	122539	PF3D7_1302100	gamete antigen 27/25 (Pfg27)	Core		0.036858	0.071649	0.11117	0.11665		-0.042366	-0.004443	0.042783	0.086954		0.007287	0.031522	0.014136	-0.031887		0.020208	0.033041	-0.012661	0.004595	0.035772	-0.013989	-0.010795
Pf3D7_13_v3	123476	124665	PF3D7_1302200	early transcribed membrane protein 13 (ETRAMP13)	Core		0.076703	0.169254	0.20108	0.187472		-0.271653	0.03449	-0.036322	0.013719		0.137487	0.181136	0.147881	0.129595		0.139883	0.129987	0.184606	0.155749	0.191032	0.097774	0.136082
Pf3D7_13_v3	129467	131336	PF3D7_1302400	conserved Plasmodium membrane protein, unknown function	Core		0.164317	0.092045	0.098411	0.107654		0.126219	0.032427	0.133465	0.098254		0.08274	0.075661	0.123219	0.078224		0.166237	0.104107	0.142733	0.092337	0.148558	0.11205	0.109951
Pf3D7_13_v3	131599	140844	PF3D7_1302500	conserved Plasmodium protein, unknown function	Core		0.010117	-0.048824	-0.025457	-0.008577		0.066561	-0.021266	0.013019	0.008354		-0.005602	-0.050906	-0.026867	-0.034068		0.024642	-0.034917	-0.039059	-0.026565	-0.052681	-0.010398	-0.045137
Pf3D7_13_v3	142610	144345	PF3D7_1302600	deoxyhypusine hydroxylase (DOHH)	Core		0.054816	0.043031	0.058053	0.061989		0.003579	-0.053033	-0.133669	-0.093131		0.056649	0.064278	0.032488	0.086516		0.070068	0.014593	-0.011477	0.005782	-0.026081	0.071087	0.077469
Pf3D7_13_v3	144924	150448	PF3D7_1302700	DEAD/DEAH box ATP-dependent RNA helicase, putative	Core		0.001964	-0.032307	0.021508	-0.000795		0.010535	-0.0453	0.020876	-0.013042		-0.017514	-0.004695	-0.021084	-0.027796		0.001113	-0.02268	-0.013024	-0.019283	-0.004747	-0.015387	-0.026148
Pf3D7_13_v3	150533	151885	PF3D7_1302800	40S ribosomal protein S7, putative	Core		0.092478	-0.036023	-0.064216	-0.056758		0.006795	0.175455	0.095606	-0.002868		0.029415	0.104394	0.065272	0.02877		0.105985	-0.096513	-0.019651	-0.151426	0.039371	-0.059744	-0.121928
Pf3D7_13_v3	154742	157644	PF3D7_1302900	conserved Plasmodium protein, unknown function	Core		-0.049637	-0.017146	0.032037	0.067991		0.053042	0.025339	-0.14372	0.035677		-0.056368	-0.053597	-0.055026	-0.027944		-0.055975	0.026257	0.055717	0.040005	0.116596	0.061846	0.028999
Pf3D7_13_v3	157894	158901	PF3D7_1303000	conserved Plasmodium protein, unknown function	Core		0.040946	-0.111482	-0.120713	-0.144402		0.060901	0.094047	0.148625	0.254763		-0.059038	-0.062006	-0.065785	-0.016124		0.01419	-0.160729	-0.116412	-0.160377	-0.069661	-0.143523	-0.192457
Pf3D7_13_v3	158902	160165	PF3D7_1303100	methyltransferase-like protein, putative	Core		0.061809	0.005543	0.135183	0.016486		0.128187	0.054847	0.215851	0.138201		-0.042353	-0.051955	-0.020135	-0.022694		0.058674	-0.062309	-0.02157	-0.031557	-0.002534	-0.067926	-0.056498
Pf3D7_13_v3	160238	161910	PF3D7_1303200.2	SNARE protein, putative (VAMP8)	Core		-0.026111	-0.08552	0.009456	-0.03758		0.260794	-0.022967	0.018974	-0.097295		-0.036544	-0.04477	-0.034251	-0.012503		-0.026417	-0.037277	-0.034022	-0.087849	-0.053348	-0.059025	-0.044313
Pf3D7_13_v3	162667	164129	PF3D7_1303300	conserved Plasmodium protein, unknown function	Core		-0.004802	0.119146	0.194034	0.182819		-0.04672	0.027286	0.083968	0.086309		0.041461	0.023586	0.08608	0.041847		-0.03032	0.088936	0.091131	0.117468	0.143821	0.079946	0.073127
