## Supplementary material for "Duplication of superoxide dismutase and a mutation in aquaglyceroporin mediates the sensitivity of *Plasmodium falciparum* to cryptosporin, a natural product derived from *Acaromyces ingoldii*": Table S5 (part 2 of 2)

### Sheet: Table S5 (continued)
Supplementary Table 5: Copy number variants from whole genome sequencing analysis of cryptosporin-evolved bulk culture and clone samples. To assess copy number variation, after aligning Illumina short reads to the Pf3D7 reference genome using BWA-MEM, read counts were computed for a predefined list of gene intervals and denoised against a panel of normals (30 Dd2 parents). The output of GATK DenoiseReadCounts, shown here, represent denoised log₂ copy ratio relative to the Dd2 panel of normals. Contiguous genomic intervals with a log₂ denoised copy ratio > 0.6 were classified as amplifications, whereas those with a log₂ copy ratio < −0.6 were classified as deletions. Data are presented as a heatmap using a blue-to-yellow color scale, where higher values are represented by increasingly yellow hues and lower values by progressively darker blue. Superoxide dismutase genes were highlighted in red. F-1, F-2, and F-3 denote bulk culture parasites from three parallel flasks (1, 2, and 3), respectively. Two clones from each flask were isolated via limited dilution. For the naming of the clones, the number before the dash indicates the flask number from which the clone was isolated. For instance, 1-B7 and 1-C8 were isolated from flask 1.
Pf3D7_13_v3	164763	168331	PF3D7_1303400	conserved Plasmodium protein, unknown function	Core		-0.004993	0.02738	0.056324	0.007855		-0.141215	-0.086651	-0.076428	-0.16628		-0.009459	0.026628	0.024313	0.019666		-0.011975	0.073104	0.04163	0.070315	0.067453	0.098402	0.050646
Pf3D7_13_v3	169624	176039	PF3D7_1303500	sodium/hydrogen exchanger, Na , H antiporter (NHE)	Core		-0.000649	0.015629	0.080968	0.067901		0.012922	-0.024311	-0.012335	0.062351		0.003167	-0.009914	0.009142	-0.011385		0.022086	0.087434	0.018384	0.126214	0.042704	0.083217	0.079089
Pf3D7_13_v3	178533	179603	PF3D7_1303600	conserved Plasmodium protein, unknown function	Core		0.102517	0.226291	0.230796	0.244937		-0.015905	-0.147336	-0.145983	-0.164587		0.179246	0.170511	0.12205	0.102653		0.191101	0.243286	0.142092	0.132948	0.081697	0.183182	0.224625
Pf3D7_13_v3	180299	184681	PF3D7_1303700	conserved Plasmodium protein, unknown function	Core		-0.014339	-0.039389	0.012969	0.002291		0.017501	0.031725	0.00237	0.036585		-0.012289	-0.013009	-0.031806	-0.0123		-0.02227	-0.02486	-0.051709	-0.028718	-0.056741	-0.051049	-0.043827
Pf3D7_13_v3	184682	212910	PF3D7_1303800	conserved Plasmodium protein, unknown function	Core		0.041213	0.008321	0.020656	0.012959		0.048704	-0.005683	-0.010157	-0.022112		0.051267	0.00977	0.020303	0.031268		0.031997	-0.009368	-0.005302	-0.043414	-0.023623	-0.003518	-0.006314
Pf3D7_13_v3	215041	216491	PF3D7_1303900	conserved Plasmodium protein, unknown function	Core		0.166878	0.052506	-0.005558	0.041191		0.110253	0.146454	0.211652	0.105474		0.10547	0.120782	0.123645	0.124999		0.147053	0.01107	-0.001576	-0.002975	-0.025987	-0.00612	-0.001108
Pf3D7_13_v3	216492	220279	PF3D7_1304000	chromosome condensation protein, putative	Core		0.046094	-0.05973	-0.052862	-0.075477		0.106648	-0.010778	0.021525	-0.060767		-0.00648	-0.045497	0.000921	0.001277		0.015088	-0.082761	-0.110972	-0.074189	-0.095834	-0.107517	-0.096684
Pf3D7_13_v3	221566	224970	PF3D7_1304100	DNA ligase I (LigI)	Core		-0.027379	-0.035693	-0.028199	0.005643		-0.028258	-0.062203	-0.045567	-0.096687		-0.026678	-0.042375	-0.040125	-0.042401		-0.022762	-0.009964	-0.029427	-0.020641	-0.083924	-0.009024	-0.016914
Pf3D7_13_v3	226419	229123	PF3D7_1304200.2	CorA-like Mg2 transporter protein, putative	Core		0.062116	0.085798	0.031206	0.099164		0.016739	-0.102066	-0.018221	0.032814		0.098925	0.081184	0.10236	0.162077		0.022295	0.118867	0.087296	0.170513	0.022642	0.178208	0.148566
Pf3D7_13_v3	230833	231974	PF3D7_1304300	conserved Plasmodium protein, unknown function	Core		0.082517	0.061442	-0.005986	0.135075		0.078893	0.239792	-0.035454	0.030858		0.048464	0.072234	0.062879	0.075641		0.055801	-0.00971	0.001347	-0.01541	-0.053905	-0.071813	0.018197
Pf3D7_13_v3	232243	234697	PF3D7_1304400	conserved Plasmodium protein, unknown function	Core		-0.005417	0.020669	0.076598	0.0539		-0.028951	0.24774	-0.04047	0.167772		-0.072164	0.004811	-0.048411	-0.020307		-0.017987	-0.020009	-0.014378	-0.036597	-0.011474	-0.060763	-0.028824
Pf3D7_13_v3	235550	236685	PF3D7_1304500	small heat shock protein, putative	Core		0.077659	0.034998	0.072702	0.083851		-0.033343	0.190743	0.218018	0.041726		0.044744	-0.010343	0.013363	0.056971		0.057987	0.005243	-0.026196	0.003768	0.035053	0.026956	0.034546
Pf3D7_13_v3	237111	241445	PF3D7_1304600	conserved Plasmodium protein, unknown function	Core		-0.013546	0.012324	0.047957	0.01822		-0.027211	-0.020947	0.031912	0.018051		-0.009682	0.036612	0.057473	0.047705		0.004391	0.040105	0.019631	0.047596	0.037531	0.070196	0.027211
Pf3D7_13_v3	241446	243423	PF3D7_1304700	cyclin (CYC4)	Core		0.052444	-0.036104	0.044898	0.037073		0.118114	0.154386	0.121142	0.11862		-0.008599	0.063489	0.037627	0.054819		0.039578	0.001506	0.028896	0.026439	0.070558	0.005358	-0.016926
Pf3D7_13_v3	244949	246425	PF3D7_1304900	DNA-directed RNA polymerase 2, putative	Core		0.263682	0.070506	-0.016486	-0.053486		0.254873	-0.04602	0.098929	0.114019		0.182447	0.162008	0.165786	0.211921		0.276268	-0.064783	0.031521	-0.078733	0.014505	-0.069725	-0.028235
Pf3D7_13_v3	247062	252001	PF3D7_1305000	conserved Plasmodium protein, unknown function	Core		0.038319	0.0102	0.028508	0.023694		-0.013464	-0.026035	0.046697	0.014618		0.0315	0.028516	0.071499	0.087892		0.049792	0.037575	0.030042	0.019458	0.028559	0.016897	0.030264
Pf3D7_13_v3	252276	254038	PF3D7_1305100	conserved Plasmodium protein, unknown function	Core		-0.048114	-0.076178	-0.019714	-0.004631		-0.002338	-0.284771	-0.188451	-0.010629		-0.132307	-0.178689	-0.152182	-0.097358		-0.028044	-0.064635	-0.045284	-0.072453	-0.102239	-0.06623	-0.021606
Pf3D7_13_v3	254880	256273	PF3D7_1305200	transcription factor with AP2 domain(s) (ApiAP2)	Core		-0.042087	-0.031127	-0.02965	-0.01261		-0.043792	0.090241	-0.000988	0.090297		-0.076406	-0.021998	-0.069984	-0.047516		-0.01446	-0.081698	-0.061425	-0.139975	-0.097028	-0.134872	-0.069623
Pf3D7_13_v3	256274	267432	PF3D7_1305300	conserved Plasmodium protein, unknown function	Core		-0.022273	-0.039199	0.014745	0.002293		0.045995	-0.025525	-0.034085	-0.035839		-0.03081	-0.046661	-0.010671	-0.016391		-0.003795	-0.00996	-0.025	6e-06	0.007908	0.013545	-0.004326
Pf3D7_13_v3	268535	270987	PF3D7_1305400	AAR2 protein, putative	Core		-0.01626	-0.119041	-0.118376	-0.19011		-0.064393	-0.153894	0.019182	0.046731		-0.035977	-0.081293	-0.082781	-0.065971		-0.038292	-0.199331	-0.110084	-0.237382	-0.118555	-0.238788	-0.214999
Pf3D7_13_v3	271161	273899	PF3D7_1305500	mitogen-activated protein kinase phosphatase 1, putative (MKP1)	Core		-0.044512	-0.124394	-0.085884	-0.127481		0.029088	-0.122178	-0.101595	-0.232544		-0.072166	-0.1191	-0.096279	-0.09942		-0.037544	-0.10892	-0.094059	-0.094078	-0.10302	-0.139731	-0.115157
Pf3D7_13_v3	273900	275450	PF3D7_1305600	membrane integral peptidase, M50 family, putative	Core		0.031772	-0.098886	-0.046444	-0.114076		0.035024	0.048152	0.057199	0.04583		-0.027858	-0.094721	-0.023167	-0.049909		-0.030099	-0.154068	-0.129603	-0.157002	-0.172468	-0.175898	-0.137915
Pf3D7_13_v3	276889	277979	PF3D7_1305700	conserved Plasmodium protein, unknown function	Core		0.164498	-0.161734	-0.120518	-0.028926		-0.052294	0.033823	-0.36419	-0.085303		-0.02204	0.015513	0.003175	0.030268		0.217316	-0.092013	-0.109173	-0.125329	-0.176763	-0.083077	-0.089855
Pf3D7_13_v3	278044	279383	PF3D7_1305800	conserved Plasmodium protein, unknown function	Core		-0.011355	0.010876	-0.034063	-0.064025		0.081045	-0.027514	0.128841	0.042902		0.016559	-0.010146	0.052683	0.020895		-0.005993	-0.081718	-0.028558	-0.105297	-0.081329	-0.079316	-0.088393
Pf3D7_13_v3	279740	281951	PF3D7_1305900	conserved Plasmodium protein, unknown function	Core		0.059844	0.002423	-0.009659	-0.002776		-0.019649	0.009844	-0.012634	-0.048471		-0.023117	0.005608	0.042435	0.026627		0.073224	-0.067739	0.00231	-0.064337	-0.038646	-0.022138	-0.038215
Pf3D7_13_v3	283225	287750	PF3D7_1306000	conserved Plasmodium protein, unknown function	Core		-0.041452	-0.041182	-0.041153	-0.012614		-0.030895	-0.058388	0.03698	-0.079565		-0.077028	-0.072696	-0.061295	-0.067931		-0.037386	-0.082643	-0.087569	-0.065668	-0.055685	-0.096488	-0.061813
Pf3D7_13_v3	289314	291250	PF3D7_1306200	conserved Plasmodium protein, unknown function	Core		-0.054815	-0.023907	-0.031221	0.04925		-0.168807	-0.049939	-0.061822	0.045576		-0.056665	-0.07268	-0.077214	-0.033189		-0.041722	-0.014733	-0.009027	0.019951	0.004107	-0.003654	-0.005955
Pf3D7_13_v3	293192	296857	PF3D7_1306300	SAM dependent methyltransferase, putative	Core		-0.014294	-0.042279	-0.057833	-0.00509		0.015285	0.025582	0.041897	0.048592		0.047313	0.000756	0.000896	-0.020579		0.005398	-0.04696	-0.047236	-0.060877	-0.054095	-0.092594	-0.071983
Pf3D7_13_v3	296928	298609	PF3D7_1306400	26S protease regulatory subunit 10B, putative (RPT4)	Core		-0.012634	-0.045482	-0.057807	-0.016689		-0.149641	0.065851	-0.037945	-0.038939		-0.051701	-0.03727	-0.012697	-0.011395		-0.032233	0.018136	-0.042571	0.043626	-0.036881	-0.009096	0.009938
Pf3D7_13_v3	300738	314179	PF3D7_1306500	MORN repeat protein, putative	Core		-0.030229	0.004029	0.002968	-0.014952		0.037616	-0.067306	-0.087684	-0.034765		-0.001131	-0.01936	-0.035474	-0.01638		-0.012583	-0.023329	-0.001549	-0.044037	-0.00949	-0.01886	-0.015131
Pf3D7_13_v3	314792	317034	PF3D7_1306600	vacuolar ATP synthase subunit h, putative	Core		0.008541	0.007401	-0.03427	-0.01236		0.053805	0.021596	0.047437	-0.085578		0.04773	0.016026	0.020338	0.016792		0.005261	-0.041846	-0.075148	-0.038262	-0.09294	-0.051241	-0.028381
Pf3D7_13_v3	318082	319985	PF3D7_1306700	conserved Plasmodium protein, unknown function	Core		0.050821	-0.12391	-0.107902	-0.116872		0.178599	0.022736	0.136378	0.028786		0.028578	-0.023548	-0.007845	0.015808		0.035319	-0.1476	-0.128957	-0.11515	-0.137469	-0.176063	-0.123605
Pf3D7_13_v3	320565	322267	PF3D7_1306800	RED-like protein, putative	Core		-0.006627	0.057723	0.018487	0.020768		-0.00716	0.057989	0.16507	0.005132		0.014483	-0.033233	0.005108	0.060638		0.037756	-0.035451	-0.035625	0.021174	0.027665	-0.080229	-0.021436
Pf3D7_13_v3	323222	325123	PF3D7_1306900	U1 small nuclear ribonucleoprotein A, putative	Core		-0.065953	-0.035052	-0.05341	0.021172		-0.037615	0.10691	-0.047615	-0.01735		-0.103562	-0.061114	-0.098006	-0.057783		-0.059168	-0.048297	-0.069728	0.015836	-0.029088	-0.049234	-0.044406
Pf3D7_13_v3	325124	326621	PF3D7_1307000	exosome complex component RRP40, putative (RRP40)	Core		-0.024825	-0.051309	-0.065359	-0.154203		-0.047408	-0.099936	-0.307407	0.000557		0.00283	0.008273	-0.050563	0.015161		-0.048631	-0.185843	-0.135895	-0.256457	-0.151664	-0.21956	-0.186181
Pf3D7_13_v3	327643	331178	PF3D7_1307100	U3 small nucleolar RNA-associated protein 6, putative	Core		-0.044013	-0.083217	-0.042342	-0.041435		0.010283	-0.068204	-0.077828	0.048317		-0.037772	-0.050037	-0.074713	-0.084238		-0.015598	-0.011494	-0.033019	-0.031827	-0.014655	-0.006817	-0.025292
Pf3D7_13_v3	331308	332776	PF3D7_1307200	DnaJ protein, putative	Core		0.029531	-0.05508	-0.058304	-0.074926		0.156534	-0.034417	-0.046305	-0.017075		0.077685	0.036147	0.03498	0.071709		-0.022299	-0.076823	-0.058567	-0.09404	-0.125725	-0.066691	-0.085474
Pf3D7_13_v3	333347	335670	PF3D7_1307300	DEAD box helicase, putative	Core		0.074366	0.091357	0.070559	0.084223		-0.001036	0.115025	0.093817	0.014072		0.075992	0.057494	0.069978	0.052366		0.047334	0.132243	0.031825	0.078949	0.02264	0.074872	0.096252
Pf3D7_13_v3	335671	337513	PF3D7_1307400	conserved Plasmodium protein, unknown function	Core		0.042358	0.056573	-0.056271	0.029776		-0.139401	-0.041052	-0.104306	-0.053866		0.040264	0.051048	0.073258	0.059864		0.025931	0.07381	-0.002766	0.043591	-0.030236	0.059084	0.051873
Pf3D7_13_v3	339677	342138	PF3D7_1307600	DNA-directed RNA polymerase alpha chain, putative	Core		0.003201	-0.013332	-0.007238	0.017382		-0.07165	0.041249	0.076338	0.01894		-0.026952	-0.042743	-0.009875	0.026893		0.003871	0.012018	-5.6e-05	0.032576	-0.014625	-0.009477	0.036631
Pf3D7_13_v3	344275	348482	PF3D7_1307700	conserved Plasmodium protein, unknown function	Core		-0.00045	0.005507	-0.041824	-0.020069		-0.140149	-0.03442	-0.018406	0.03701		0.003699	-0.026108	-0.010052	0.014615		-0.041115	-0.018776	-0.008695	-0.023981	0.017696	0.008048	0.005968
Pf3D7_13_v3	348493	351038	PF3D7_1307800	fork head domain protein, putative	Core		0.025369	-0.099813	-0.166837	-0.173768		0.019971	-0.121885	0.013596	-0.089177		0.018342	0.023035	0.000572	0.022439		0.002769	-0.113938	-0.091495	-0.230582	-0.15668	-0.12607	-0.124746
Pf3D7_13_v3	351590	355068	PF3D7_1307900	tripartite motif protein, putative	Core		-0.056142	-0.004808	-0.023329	0.035622		-0.022445	-0.117588	-0.125258	-0.054241		-0.088377	-0.081718	-0.071468	-0.068197		-0.020995	0.02318	0.005848	0.010607	0.031333	0.00937	0.012575
Pf3D7_13_v3	356459	359451	PF3D7_1308000	conserved Plasmodium membrane protein, unknown function	Core		0.03394	0.046106	0.050983	0.051623		-0.036541	0.062987	-0.077158	-0.026083		0.068537	0.072928	0.075195	0.086162		0.034815	0.084505	0.103016	0.066699	0.056166	0.133574	0.124177
Pf3D7_13_v3	359919	360877	PF3D7_1308100	CCAAT-binding transcription factor, putative	Core		0.165836	0.045758	-0.043379	0.031189		-0.150011	0.02578	-0.12765	-0.321092		0.172908	0.21163	0.153848	0.249978		0.163026	0.071253	0.111151	0.046579	0.09597	0.155975	0.114525
Pf3D7_13_v3	360916	368745	PF3D7_1308200	carbamoyl phosphate synthetase (cpsSII)	Core		0.084734	0.033402	0.036486	0.044317		0.105221	0.037007	0.069988	-0.050319		0.062068	0.067298	0.051738	0.061571		0.086422	0.090572	0.139787	0.115922	0.194385	0.138833	0.09741
Pf3D7_13_v3	373237	392322	PF3D7_1308400	conserved Plasmodium protein, unknown function	Core		0.012266	-0.022908	-0.029133	-0.004274		0.025703	0.009253	-0.081114	-0.049229		0.029526	-0.00093	0.013681	0.008449		0.002241	-0.00627	0.011267	-0.018843	0.022104	0.021126	-0.008859
Pf3D7_13_v3	393607	395186	PF3D7_1308500	conserved Plasmodium protein, unknown function	Core		-0.05438	-0.012506	0.040082	0.00134		0.081905	-0.1114	-0.086919	0.044745		-0.004473	0.012032	-0.024359	0.004854		-0.003009	0.060965	0.06432	0.068032	0.027463	0.065411	0.074589
Pf3D7_13_v3	396484	401201	PF3D7_1308600	conserved Plasmodium protein, unknown function	Core		0.003914	0.002092	0.078694	0.032977		0.096437	0.019047	0.040137	0.037077		0.020788	0.008497	0.064539	-0.001111		0.027414	-0.026076	0.033631	-0.065937	-0.042997	0.016874	-0.044014
Pf3D7_13_v3	401327	403594	PF3D7_1308700	conserved Plasmodium protein, unknown function	Core		0.035984	-0.025346	-0.0123	-0.004223		0.0694	0.047651	0.104023	0.002251		0.018285	0.014269	0.036079	-0.035446		0.030484	-0.021701	0.019012	-0.02988	-0.03957	0.012329	-0.005089
Pf3D7_13_v3	403595	406953	PF3D7_1308800	tyrosine recombinase (INT)	Core		0.099334	0.043385	0.001147	0.04561		0.072371	0.011933	0.128035	0.015191		0.13801	0.091038	0.119298	0.129077		0.082121	0.053798	0.09633	0.019077	0.068439	0.076202	0.043228
Pf3D7_13_v3	408330	412351	PF3D7_1308900	mRNA-decapping enzyme 2, putative (DCP2)	Core		-0.003969	-0.039679	-0.032947	-0.010844		0.007978	0.017627	-0.032362	-0.069535		-0.025855	-0.002078	-0.015784	-0.021595		-0.009813	-0.043117	-0.011427	-0.048193	-0.027162	-0.014844	-0.043274
Pf3D7_13_v3	415666	417248	PF3D7_1309000	conserved Plasmodium protein, unknown function	Core		0.099291	0.064761	0.116393	0.044423		0.210903	0.206575	-0.030121	-0.134596		0.103338	0.136277	0.155778	0.100479		0.07632	0.045354	0.066286	0.073833	0.118562	0.077104	0.027506
Pf3D7_13_v3	418570	420371	PF3D7_1309100	60S ribosomal protein L24, putative	Core		-0.000529	-0.061341	-0.036155	-0.050698		0.069329	0.145992	-0.056812	0.018172		-0.042595	-0.001192	-0.053048	-0.040532		0.037562	-0.041118	-0.037535	-0.006092	-0.020328	-0.023834	-0.083891
Pf3D7_13_v3	423982	427246	PF3D7_1309200	protein phosphatase 2c-like protein, putative	Core		-0.021575	0.031158	0.025796	0.053077		0.043827	-0.089576	0.003516	0.032938		-0.035949	-0.02171	-0.024766	-0.045006		0.019098	0.038914	-0.004726	0.060075	0.037866	0.060286	0.061822
Pf3D7_13_v3	427247	429893	PF3D7_1309300	U4/U6 small nuclear ribonucleoprotein PRP3, putative (PRPF3)	Core		-0.099471	-0.093957	0.008538	-0.039991		-0.09177	0.018475	-0.073143	-0.023653		-0.07343	-0.118639	-0.120269	-0.074851		-0.063797	-0.009069	-0.096765	0.018378	-0.082358	-0.031312	-0.030955
Pf3D7_13_v3	431642	436125	PF3D7_1309400	HORMA domain protein, putative	Core		0.02856	0.023962	0.039798	0.067979		0.041846	-0.056437	-0.020426	-0.085928		0.052821	0.031989	0.044182	0.031882		0.00946	0.062675	0.008068	0.045412	0.029408	0.057324	0.036682
Pf3D7_13_v3	438260	439626	PF3D7_1309600	ribosomal RNA methyltransferase, putative	Core		-0.038996	-0.096759	-0.075436	-0.070271		0.053585	0.086928	0.075628	0.077794		0.024592	-0.007704	-0.045974	0.014652		-0.067293	-0.074701	-0.052766	-0.089871	-0.128437	-0.091153	-0.058899
Pf3D7_13_v3	440015	445447	PF3D7_1309700	vacuolar protein sorting-associated protein 18, putative (VPS18)	Core		0.016641	-0.085709	-0.090655	-0.092681		-0.009274	-0.077539	-0.058787	-0.045958		0.007413	-0.049951	-0.050324	-0.045556		0.020559	-0.077848	-0.089605	-0.092395	-0.088544	-0.077833	-0.069999
Pf3D7_13_v3	445448	446908	PF3D7_1309800	conserved Plasmodium protein, unknown function	Core		-0.01739	-0.018424	-0.048535	-0.058201		0.033072	-0.139537	-0.157038	-0.319019		0.022685	-0.009106	-0.035212	-0.041891		-0.037947	-0.006117	-0.039854	-0.074645	-0.06057	-0.021463	-0.040376
Pf3D7_13_v3	447174	448351	PF3D7_1309900	conserved Plasmodium protein, unknown function	Core		-0.089368	-0.016064	-0.097493	-0.049796		-0.123353	0.066935	-0.244061	-0.080597		-0.085357	-0.025806	-0.079652	-0.091261		-0.105269	-0.017664	-0.067055	-0.039306	-0.091484	-0.004973	-0.042225
Pf3D7_13_v3	450148	453665	PF3D7_1310100	conserved Plasmodium protein, unknown function	Core		-0.063086	0.046579	0.063051	0.0881		-0.060023	0.015939	0.041421	-0.163833		-0.078638	-0.029576	-0.035448	-0.054888		-0.056273	0.03263	0.00188	-0.002943	-0.003171	0.004454	-0.00076
Pf3D7_13_v3	453811	454886	PF3D7_1310200	conserved Plasmodium protein, unknown function	Core		0.08089	0.039438	0.084995	0.040728		0.205117	0.185915	0.038414	-0.126451		-0.043206	-0.021496	0.049796	-0.118055		0.072963	-0.045212	-0.063984	-0.024619	-0.119422	-0.067445	-0.06936
Pf3D7_13_v3	455542	456785	PF3D7_1310300	zinc finger protein, putative	Core		-0.058486	-0.082657	-0.031436	-0.031031		0.186199	0.096494	0.036046	0.061324		-0.104921	-0.083902	-0.085916	-0.13001		-0.092405	-0.086105	-0.092378	-0.098931	-0.136927	-0.129019	-0.082164
Pf3D7_13_v3	458711	462618	PF3D7_1310400	conserved Plasmodium protein, unknown function	Core		0.014709	0.009509	0.010956	-0.016747		0.114674	-0.055816	-0.101054	-0.043896		-0.007252	0.000619	-0.042771	-0.03794		0.03271	0.011592	-0.030203	-0.000379	-0.03247	0.043003	-0.002724
Pf3D7_13_v3	463135	464252	PF3D7_1310500	conserved protein, unknown function	Core		0.031097	-0.003089	0.024851	0.05069		-0.020374	0.042533	-0.17308	-0.16178		-0.004186	-0.008263	-0.03645	0.033058		0.02085	-0.019238	-0.027983	0.001601	0.004246	-0.034548	0.02987
Pf3D7_13_v3	464841	466802	PF3D7_1310600	secretory complex protein 61 alpha,ras-related protein Rab-5B (RAB5b)	Core		-0.007784	-0.031833	-0.112585	-0.032087		-0.049994	0.020803	0.04239	0.156543		-0.014964	-0.033394	-0.025671	0.017394		-0.024771	-0.020338	-0.129127	-0.053916	-0.107752	-0.082966	-0.046282
Pf3D7_13_v3	467982	468913	PF3D7_1310700	RNA-binding protein, putative	Core		-0.022051	-0.010475	-0.113581	-0.150819		0.07574	-0.181125	-0.077695	-0.12645		-0.006527	-0.026337	-0.034468	0.011107		-0.048304	-0.123848	-0.110878	-0.14517	-0.153559	-0.197199	-0.063379
Pf3D7_13_v3	470345	475252	PF3D7_1310800	conserved Plasmodium protein, unknown function	Core		-0.021516	-0.015415	-0.026214	-0.049164		0.023157	0.044976	0.00927	0.026061		-0.026021	-0.029931	-0.017495	-0.014483		-0.056288	0.033257	-0.037014	0.040842	-0.037814	0.018008	0.0376
Pf3D7_13_v3	475973	477279	PF3D7_1310900	mitochondrial ribosomal protein S15 precursor, putative	Core		-0.059713	-0.086746	-0.01745	-0.016233		-0.003933	-0.04109	0.000647	0.004136		-0.06963	-0.091539	-0.092351	-0.081125		-0.06138	-0.092232	-0.102363	-0.100014	-0.168446	-0.168012	-0.086153
Pf3D7_13_v3	479103	481090	PF3D7_1311100	conserved Plasmodium protein, unknown function	Core		-0.052821	0.010885	0.045817	0.04474		0.013392	0.03456	0.022815	0.008329		-0.071769	-0.052862	-0.045002	0.019767		-0.023381	-0.000632	-0.003753	0.038592	-0.042954	0.019586	0.039408
Pf3D7_13_v3	481249	483332	PF3D7_1311200	alternative splicing regulator, putative	Core		-0.071616	-0.017764	0.015805	0.000478		-0.05075	0.03074	-0.010539	0.081425		-0.047952	-0.037595	-0.070798	-0.040456		-0.053744	-0.023904	-0.027121	0.001223	-0.05106	-0.038547	-0.01285
Pf3D7_13_v3	483955	485713	PF3D7_1311300	ATP synthase subunit gamma, mitochondrial	Core		0.023722	0.008511	0.001588	-0.008276		-0.002486	-0.022564	-0.051485	0.034651		0.010723	0.016929	-0.005037	0.019676		0.056667	-0.019796	-0.027671	-0.064422	-0.042594	3.1e-05	-0.010897
Pf3D7_13_v3	487261	489074	PF3D7_1311400	AP-1 complex subunit mu, putative	Core		0.037684	0.091254	0.040204	0.097017		-0.114233	0.02233	0.016964	0.01617		0.021626	0.060607	0.068982	0.058944		0.0334	0.111419	0.095571	0.149032	0.093644	0.161572	0.141077
Pf3D7_13_v3	489677	491859	PF3D7_1311500	26S protease regulatory subunit 7, putative (RPT1)	Core		-0.068087	-0.054643	-0.092855	-0.088573		-0.058008	0.017434	-0.094907	0.02631		-0.069078	-0.02353	-0.051387	-0.051492		-0.083096	0.000842	-0.047586	-0.004432	-0.053412	-0.009724	-0.003853
Pf3D7_13_v3	494203	496544	PF3D7_1311600	conserved Plasmodium protein, unknown function	Core		0.006365	-0.034139	3e-06	0.003		0.100941	0.100068	0.057986	0.028156		-0.021468	-0.012013	-0.020326	-0.003357		0.013233	0.005101	-0.010896	0.016301	0.058916	0.039514	-0.003411
Pf3D7_13_v3	497284	498263	PF3D7_1311700	cytochrome c2 precursor, putative	Core		-0.033816	-0.057581	-0.051642	0.018164		-0.033193	0.157562	-0.05571	-0.001514		-0.1052	-0.033975	-0.099277	-0.098567		-0.070143	-0.04371	0.00071	-0.066655	0.024102	-0.03787	-0.059792
Pf3D7_13_v3	501540	505297	PF3D7_1311800	M1-family alanyl aminopeptidase (M1AAP)	Core		-0.022882	0.02157	0.092791	0.062092		0.082181	0.089156	0.049763	0.055299		0.000432	0.043612	0.032461	0.006782		-0.031808	0.071064	0.060399	0.116803	0.158478	0.132501	0.07189
Pf3D7_13_v3	507650	509985	PF3D7_1311900	vacuolar ATP synthase subunit a (vapA)	Core		0.072302	0.024464	-0.030906	0.027346		-0.072416	-0.078033	-0.091796	-0.107202		0.027294	0.063697	0.023067	0.01805		0.042877	-0.03025	0.025519	-0.046515	-0.014717	0.014252	-0.013076
Pf3D7_13_v3	511146	512837	PF3D7_1312000	malonyl CoA-acyl carrier protein transacylase precursor (MCAT)	Core		0.041203	0.03067	0.011289	0.027975		-0.004442	0.057611	0.012365	-0.036028		0.026081	0.014598	0.051441	0.023161		0.032533	0.074773	0.082066	0.089972	0.07352	0.06312	0.036566
Pf3D7_13_v3	512838	517576	PF3D7_1312100	conserved Plasmodium protein, unknown function	Core		0.073579	-0.033684	-0.050586	-0.02101		-0.010372	0.114586	-0.152083	-0.012442		0.018255	0.010163	-0.002938	0.030438		0.084372	0.028259	0.027274	0.007964	0.02104	0.051877	0.022581
Pf3D7_13_v3	517857	519483	PF3D7_1312200	conserved Plasmodium protein, unknown function	Core		-0.062461	-0.084982	-0.130153	-0.072021		-0.122825	-0.13558	-0.185921	-0.132231		-0.122641	-0.120142	-0.163509	-0.11933		-0.052451	-0.043945	-0.059604	-0.07722	-0.066991	-0.038554	-0.069243
Pf3D7_13_v3	519484	520691	PF3D7_1312300	mitochondrial ribosomal protein S35 precursor, putative	Core		-0.043062	-0.024859	-0.074703	-0.017294		-0.142679	0.087442	-0.000109	-0.100698		0.002626	0.050772	0.043168	0.08431		-0.067796	0.001878	-0.006919	0.029242	0.025051	0.037208	0.007547
Pf3D7_13_v3	520800	524686	PF3D7_1312400	translation initiation factor IF-2, putative	Core		0.026319	-0.055926	-0.066333	-0.062967		0.022149	-0.078844	-0.016033	0.061874		-0.033284	-0.036164	-0.071232	-0.032123		0.010796	-0.020553	-0.044999	-0.05597	-0.087924	-0.00124	-0.021688
Pf3D7_13_v3	526613	527310	PF3D7_1312500	conserved Plasmodium protein, unknown function	Core		0.022764	-0.007842	-0.083353	-0.031112		-0.425654	-0.13093	0.00623	0.044692		0.110069	0.043233	0.045527	0.063275		-0.055611	0.068417	-0.022121	0.067266	0.043202	0.0589	0.075734
Pf3D7_13_v3	529726	531515	PF3D7_1312600	2-oxoisovalerate dehydrogenase subunit alpha, mitochondrial, putative (BCKDHA)	Core		0.038395	0.012012	0.057691	0.080392		-0.102877	-0.046013	-0.045214	-0.001011		0.042379	0.04612	0.004291	0.041274		0.028188	0.101222	0.089737	0.134856	0.089986	0.096547	0.075139
Pf3D7_13_v3	532020	534208	PF3D7_1312700	probable protein, unknown function	Core		-0.021733	0.025883	0.114474	0.087595		-0.050751	-0.079893	0.07141	0.076316		0.07023	0.049495	0.023813	0.077047		-0.031079	0.212144	0.129459	0.268643	0.203127	0.186065	0.154392
Pf3D7_13_v3	536452	544773	PF3D7_1312800	conserved Plasmodium protein, unknown function	Core		0.022771	0.006583	-0.000106	0.005073		-0.026387	-0.080521	-0.00414	-0.017735		0.023041	-0.006832	0.026742	0.022109		0.02624	0.04343	0.028098	0.032822	0.021418	0.041872	0.042738
Pf3D7_13_v3	548336	553091	PF3D7_1312900	eukaryotic translation initation factor 4 gamma, putative (EIF4G)	Core		0.039706	0.023999	0.014636	-0.003686		0.034625	-0.048987	-0.056465	-0.045242		0.041982	0.021756	0.026015	0.039408		0.054762	0.006068	-0.003952	0.002402	0.014737	0.018894	0.025455
Pf3D7_13_v3	556035	565501	PF3D7_1313100	conserved Plasmodium protein, unknown function	Core		-0.026376	-0.002637	0.046248	0.020528		-0.038062	0.061795	0.047013	0.034833		-0.028568	-0.037549	-0.005401	-0.036506		-0.020033	-0.008291	-0.004133	-0.013146	0.01768	-0.016146	-0.031742
Pf3D7_13_v3	565986	568448	PF3D7_1313200	methionyl-tRNA formyltransferase, putative (MTFMT)	Core		-0.060513	-0.077343	-0.079355	-0.074985		-0.087518	-0.125188	0.050043	-0.136353		-0.100293	-0.155779	-0.122325	-0.125749		-0.026833	-0.140774	-0.089627	-0.139618	-0.13265	-0.083164	-0.136948
Pf3D7_13_v3	568449	569687	PF3D7_1313300	peptidyl-prolyl cis-trans isomerase, putative	Core		0.076626	-0.055233	-0.066009	-0.051675		-0.150875	-0.162151	-0.213267	-0.061193		-0.006011	-0.04964	-0.022109	-0.01511		0.046518	-0.021739	-0.042373	-0.054381	-0.014885	-0.070015	-0.067475
Pf3D7_13_v3	569688	572582	PF3D7_1313400	DEAD box helicase, putative	Core		0.074674	0.003237	-0.049583	-0.047123		0.033922	-0.138305	0.053417	-0.003884		0.121995	0.098068	0.109185	0.121433		0.061935	-0.01369	0.027237	-0.056608	-0.028613	-0.00296	-0.003306
Pf3D7_13_v3	572919	578729	PF3D7_1313500	conserved Plasmodium membrane protein, unknown function	Core		0.030445	-0.033291	-0.086376	-0.050318		-0.0694	-0.015538	-0.018651	-0.035235		0.023164	-0.050368	-0.033708	-0.016891		0.021428	-0.013394	0.001614	0.005058	-0.002647	0.020162	-0.022066
Pf3D7_13_v3	579276	585865	PF3D7_1313600	conserved Plasmodium protein, unknown function	Core		0.021307	0.029712	0.02626	0.022441		0.000696	-0.008395	0.050965	-0.017757		0.009388	-0.004241	0.016878	0.021382		0.014312	0.033881	0.029571	0.034692	0.031079	0.005219	0.01929
Pf3D7_13_v3	586765	588059	PF3D7_1313700	septum formation protein MAF homologue, putative	Core		0.043997	-0.00412	0.000755	-0.004462		0.088696	0.108073	-0.058169	-0.040967		0.026845	-0.032717	0.019321	0.044764		0.051627	-0.048138	-0.01243	-0.053717	-0.056067	-0.057715	-0.015331
Pf3D7_13_v3	588550	599448	PF3D7_1313800	conserved Plasmodium membrane protein, unknown function	Core		0.048946	0.014264	0.036182	0.016544		0.062306	0.004767	0.048296	0.037697		0.03876	0.020628	0.014422	0.011719		0.057903	0.002931	0.002867	-0.012448	-0.004863	0.019087	0.007233
Pf3D7_13_v3	600416	602118	PF3D7_1313900	conserved Plasmodium protein, unknown function	Core		0.067731	0.031693	0.058039	0.058324		-0.097284	0.054431	0.004467	-0.315229		0.023837	0.054624	0.08476	0.041261		0.047245	0.051635	0.025753	0.049744	0.010465	0.044489	0.041763
Pf3D7_13_v3	602733	606850	PF3D7_1314000	conserved Plasmodium protein, unknown function	Core		-0.013298	-0.02292	-0.009495	-0.045595		0.014893	-0.040154	-0.197598	-0.118064		0.023885	-0.016618	-0.011111	0.001952		-0.015063	0.019937	0.018533	-0.003414	-0.038568	0.049102	0.025138
Pf3D7_13_v3	607544	610302	PF3D7_1314100	conserved Plasmodium protein, unknown function	Core		0.112934	-0.029905	-0.032708	-0.026886		0.042814	-0.052334	0.161099	-0.054846		0.077578	0.020584	0.047641	0.022898		0.115663	-0.058066	-0.004323	-0.093171	-0.046269	-0.051048	-0.05375
Pf3D7_13_v3	611082	619009	PF3D7_1314200	telomerase reverse transcriptase, putative (TERT)	Core		-0.04095	-0.05751	-0.086091	-0.067168		0.029983	-0.013015	-0.005957	-0.053938		-0.026837	-0.048659	-0.073694	-0.084288		-0.044262	-0.041742	-0.03852	-0.05685	-0.066554	-0.022925	-0.046832
Pf3D7_13_v3	619010	620775	PF3D7_1314300	conserved Plasmodium protein, unknown function	Core		0.062784	0.040194	-0.002117	0.031543		0.0926	0.09143	0.151092	0.042754		0.049272	0.073146	0.09513	0.066755		0.041099	0.046633	0.025125	0.081799	0.005048	0.057606	0.035905
Pf3D7_13_v3	622441	623965	PF3D7_1314500	cop-coated vesicle membrane protein p24 precursor, putative	Core		0.102914	-0.158237	-0.146348	-0.162545		0.007825	0.003237	-0.055791	-0.065287		0.038635	-0.002361	-0.054992	-0.016369		0.07643	-0.161497	-0.090217	-0.176001	-0.158657	-0.154106	-0.155411
Pf3D7_13_v3	624535	626246	PF3D7_1314600	lipoate-protein ligase 1 (LipL1)	Core		-0.005078	-0.079327	-0.003715	-0.028999		0.06471	-0.001863	-0.031807	0.054696		-0.049912	-0.032379	-0.061395	0.000294		-0.033049	0.016196	-0.034354	0.042053	-0.04613	0.025906	-0.014787
Pf3D7_13_v3	626247	628925	PF3D7_1314700	conserved Plasmodium protein, unknown function	Core		-0.013705	-0.094683	-0.071818	-0.096585		0.017606	0.005519	-0.043066	-0.086984		-0.055819	-0.071211	-0.095167	-0.077381		-0.010216	-0.140917	-0.087977	-0.106103	-0.078533	-0.122289	-0.110414
Pf3D7_13_v3	629516	630694	PF3D7_1314800	ubiquitin-like protein, putative	Core		0.001302	-0.037919	-0.062442	-0.066802		0.091997	-0.134272	-0.009007	0.000232		0.062851	0.045329	0.014806	0.02938		-0.021877	-0.077896	-0.041771	-0.146556	-0.128272	-0.086153	-0.107286
Pf3D7_13_v3	632086	634760	PF3D7_1314900	TFIIH basal transcription factor subunit, putative	Core		0.015546	-0.072136	-0.019136	-0.09502		0.033922	-0.008878	0.007298	0.092916		-0.023715	-0.032845	-0.001492	0.003225		0.018509	-0.0493	-0.074988	-0.045852	-0.075622	-0.086379	-0.053308
Pf3D7_13_v3	638036	639535	PF3D7_1315100	serine/threonine protein kinase (PK9)	Core		0.097755	0.021358	-0.012375	0.03994		0.015743	0.022491	0.220041	0.029052		0.029002	0.015038	0.05925	0.057127		0.087766	0.039763	-0.023187	0.033081	-0.056948	0.045816	0.040964
Pf3D7_13_v3	639536	643140	PF3D7_1315200	conserved Plasmodium protein, unknown function	Core		0.005903	0.036155	0.063496	0.043817		-0.062121	-0.006741	0.031831	0.045191		-0.047326	-0.039893	0.009577	-0.008824		0.009083	0.025803	0.01375	0.071611	0.033985	0.038057	0.036369
Pf3D7_13_v3	644464	646642	PF3D7_1315300	conserved Plasmodium protein, unknown function	Core		0.035423	0.052789	0.057056	0.087241		0.064501	0.059839	0.05652	0.034777		0.037926	0.000988	0.041068	0.065007		0.033673	0.08964	0.03712	0.113117	0.054649	0.081083	0.098763
Pf3D7_13_v3	647736	650761	PF3D7_1315400	zinc finger (CCCH type) protein, putative	Core		-0.010042	0.063864	0.046239	0.023871		-0.027637	0.049728	0.061249	0.154954		0.019226	0.02925	0.026235	0.05954		0.007836	0.081543	0.050612	0.126139	0.093438	0.069308	0.097733
Pf3D7_13_v3	652544	654088	PF3D7_1315500	conserved Plasmodium protein, unknown function	Core		-0.012482	-0.038387	-0.053812	-0.036916		-0.03756	0.035234	-0.054317	0.01913		-0.0076	-0.020004	-0.034733	-0.05003		-0.001762	-0.110695	-0.081902	-0.017003	-0.022316	-0.104975	-0.03852
Pf3D7_13_v3	654957	657509	PF3D7_1315600	phosphatidylinositol synthase (PIS)	Core		0.079493	0.050625	0.061869	0.066889		0.067251	0.01405	0.084794	0.106106		0.071465	0.037112	0.051932	0.035879		0.078505	-0.026574	-0.068237	-0.02603	-0.004991	-0.064968	-0.008795
Pf3D7_13_v3	658345	659781	PF3D7_1315700	tRNA (adenine(58)-N(1))-methyltransferase catalytic subunit TRM61, putative (GCD14)	Core		0.06658	-0.023609	0.022111	-0.067349		0.076664	-0.185217	-0.031367	-0.195111		0.007462	0.034534	0.068962	0.046094		0.068938	-0.073112	-0.025144	-0.075944	-0.01661	-0.047253	-0.055367
Pf3D7_13_v3	659782	661512	PF3D7_1315800	transcription factor MYB1 (MYB1)	Core		-0.017531	0.022502	0.059371	0.032808		0.032597	0.055218	0.006433	-0.02557		0.026398	0.029379	0.004234	0.050024		0.010402	0.004838	0.080501	-0.007127	0.062287	0.040723	0.020006
Pf3D7_13_v3	663491	668144	PF3D7_1315900	exportin-1, putative	Core		0.046442	-0.000385	-0.015903	-0.040811		-0.005127	-0.012525	0.049004	0.019009		0.042685	0.034339	0.041079	0.060286		0.032745	0.001638	0.000867	0.001739	0.02796	0.025937	-0.015604
Pf3D7_13_v3	668145	670995	PF3D7_1316000	protein kinase, putative	Core		-0.005429	-0.03314	-0.035292	-0.045674		0.101574	0.190513	0.092018	0.060211		0.073167	0.033482	0.014641	0.027565		0.006873	-0.032388	-0.044286	-0.016913	-0.053459	-0.002417	-0.028797
Pf3D7_13_v3	673467	678772	PF3D7_1316100	inositol polyphosphate kinase, putative (IPK2)	Core		0.008418	0.000339	0.005642	-0.015102		0.048908	0.002207	0.089662	-0.086517		-0.022766	-0.032126	-0.02486	-0.019944		0.006376	0.020496	-0.019289	-0.009095	-0.056051	0.007669	-0.011743
Pf3D7_13_v3	679789	681105	PF3D7_1316200	ADP-ribosylation factor, putative	Core		-0.018077	0.070297	0.090495	0.132325		0.029587	-0.199471	0.169345	-0.202789		0.01436	0.014496	0.068538	-0.002105		0.020444	0.087722	0.045744	0.123505	-0.006785	0.087908	0.111146
Pf3D7_13_v3	681113	682399	PF3D7_1316300	conserved Plasmodium protein, unknown function	Core		-0.032855	0.020165	-0.020766	-0.013316		0.103187	-0.194183	0.000386	0.097075		-0.025234	-0.07365	-0.059642	-0.004298		-0.042872	0.010227	0.021412	0.026735	0.046626	0.047522	0.04265
Pf3D7_13_v3	682834	684726	PF3D7_1316400	conserved Plasmodium protein, unknown function	Core		0.032038	0.004158	0.005713	-0.041059		-0.04034	-0.118786	0.284375	0.095447		-0.032096	-0.009068	0.081264	0.018572		0.023201	-0.062773	-0.027383	-0.055362	-0.040202	-0.021209	-0.054382
Pf3D7_13_v3	685701	688921	PF3D7_1316500	pre-mRNA-processing factor 40, putative (PRP40)	Core		0.014333	-0.022983	-0.032056	-0.027578		-0.131484	-0.143204	-0.017443	-0.065551		0.004999	0.024893	0.012351	0.035214		-0.002605	-0.03113	0.015485	-0.053574	-0.064867	-0.042285	-0.024042
Pf3D7_13_v3	690764	694375	PF3D7_1316600	choline-phosphate cytidylyltransferase (CCT)	Core		-0.114636	-0.064667	-0.098267	-0.076315		-0.03447	-0.046094	-0.106403	-0.063939		-0.135586	-0.142575	-0.128514	-0.12485		-0.099949	-0.043438	-0.07154	-0.088063	-0.121108	-0.058897	-0.046107
Pf3D7_13_v3	695482	698101	PF3D7_1316700	conserved Plasmodium protein, unknown function	Core		0.007779	-0.001685	0.00445	-0.009404		-0.067364	-0.042581	-0.040507	0.074311		-0.006461	0.007349	-0.027616	0.015788		-0.021865	0.074501	0.030122	0.070804	0.006901	0.106617	0.088343
Pf3D7_13_v3	698102	700172	PF3D7_1316800	protein transport protein SEC20, putative	Core		0.133042	-0.035794	-0.056622	-0.054303		0.113085	0.022529	0.044342	0.073333		0.067608	0.046029	0.034297	0.066784		0.132019	-0.032753	-0.038495	-0.067047	-0.007226	-0.015953	-0.026464
Pf3D7_13_v3	700797	704173	PF3D7_1316900	conserved Plasmodium protein, unknown function	Core		0.005136	0.048908	0.132323	0.074065		0.083146	0.011807	0.149026	0.126032		-0.01559	0.03598	0.056039	0.022132		0.021928	0.028522	0.053883	0.027905	0.088437	0.015201	0.022949
Pf3D7_13_v3	708096	710518	PF3D7_1317000	U4/U6.U5 tri-snRNP-associated protein 2, putative (USP39)	Core		0.008141	0.038209	0.095036	0.103283		0.045358	0.122205	0.000254	0.092841		-0.006386	0.015298	-0.0039	-0.019422		-0.02035	0.048691	0.018239	0.081311	0.054002	0.065941	0.065207
Pf3D7_13_v3	711694	715211	PF3D7_1317100	DNA replication licensing factor MCM4 (MCM4)	Core		-0.01688	0.023822	0.038355	0.044813		0.00705	0.030094	0.001451	-0.009718		0.004308	0.056998	0.019962	0.053739		0.013961	0.073622	0.020597	0.06827	0.014448	0.0586	0.047913
Pf3D7_13_v3	721711	730229	PF3D7_1317200	transcription factor with AP2 domain(s) (ApiAP2)	Core		-0.015839	-0.050356	-0.007283	-0.019891		0.021799	-0.00969	-0.0005	-0.021825		-0.024256	-0.04802	-0.032379	-0.030333		-0.001559	-0.011434	-0.000279	-0.018411	0.001667	0.008517	-0.008656
Pf3D7_13_v3	730609	732543	PF3D7_1317300	conserved Plasmodium protein, unknown function	Core		0.094059	0.081643	0.085375	0.113916		0.119811	0.035094	0.061112	-0.014584		0.07089	0.046199	0.039416	0.032242		0.064233	0.135211	0.126489	0.146364	0.126222	0.158028	0.175752
Pf3D7_13_v3	732995	734112	PF3D7_1317400	conserved Plasmodium protein, unknown function	Core		0.046576	0.076792	0.090201	0.023774		0.002973	-0.049919	-0.100061	0.38446		0.105941	0.102769	0.077243	0.111673		0.082151	0.031708	0.071314	0.060709	0.083315	0.04082	0.022573
Pf3D7_13_v3	735288	738274	PF3D7_1317600	conserved Plasmodium protein, unknown function	Core		-0.054847	-0.00237	0.044373	-0.017384		-0.067543	0.204739	0.12312	0.11606		-0.008175	0.015623	0.023483	0.008301		-0.067806	-0.03251	0.005006	-0.028553	0.02894	-0.021365	-0.036411
Pf3D7_13_v3	738275	739203	PF3D7_1317700	conserved Plasmodium protein, unknown function	Core		-0.247348	-0.034128	0.045355	-0.010754		-0.092666	-0.134979	0.00556	0.100391		-0.193534	-0.154718	-0.125666	-0.21397		-0.162311	-0.178274	-0.141917	-0.135139	-0.010955	-0.158854	-0.157122
Pf3D7_13_v3	740277	741690	PF3D7_1317800	40S ribosomal protein S19 (RPS19)	Core		-0.124474	-0.05145	0.085173	0.021434		-0.151789	-0.110774	0.053889	-0.10984		-0.113252	0.035631	0.012519	-0.025665		-0.127626	0.012089	0.070585	0.065382	0.132135	0.06025	0.056856
Pf3D7_13_v3	741691	745100	PF3D7_1317900	small ribosomal subunit nuclear export protein, putative	Core		-0.096837	-0.032733	-0.006127	0.025595		-0.272252	-0.054551	-0.122002	-0.194213		-0.109249	-0.060092	-0.083946	-0.081041		-0.120444	-0.009719	-0.030624	0.030187	0.044302	0.010152	-0.029885
Pf3D7_13_v3	745697	746775	PF3D7_1318000	conserved Plasmodium membrane protein, unknown function	Core		0.050175	0.031373	0.096624	0.095583		0.112194	0.065864	0.037539	0.176935		0.079589	0.088784	0.069324	0.057888		-0.007854	0.106783	0.011647	0.091149	0.014912	-0.008158	0.075158
Pf3D7_13_v3	748137	749221	PF3D7_1318100	ferredoxin, putative	Core		-0.015144	0.020864	0.011038	-0.010175		0.128527	-0.218218	-0.159081	-0.074635		0.008012	-0.049755	-0.030707	0.006443		-0.094513	0.058581	-0.027072	0.064498	-0.026624	0.000599	0.073989
Pf3D7_13_v3	750066	751768	PF3D7_1318200	glycerol-3-phosphate 1-O-acyltransferase, putative (G3PAT)	Core		-0.03795	-0.032411	-0.055094	-0.054255		0.02266	0.02804	-0.214734	-0.060874		-0.04484	-0.05372	-0.046094	-0.062283		0.000779	-0.043405	-0.015342	-0.045251	-0.0332	-0.01731	-0.006452
Pf3D7_13_v3	753660	759682	PF3D7_1318300	conserved Plasmodium protein, unknown function	Core		-0.046845	-0.050542	-0.049257	-0.066513		0.056483	-0.017149	0.059309	-0.040027		-0.06112	-0.068892	-0.038983	-0.053882		-0.046748	-0.079772	-0.068526	-0.071722	-0.058418	-0.077559	-0.08416
Pf3D7_13_v3	760076	764389	PF3D7_1318400	chromosome segregation protein, putative	Core		-0.086467	-0.098479	-0.114617	-0.098279		-0.015973	0.04492	0.055123	0.035783		-0.112683	-0.127065	-0.09673	-0.10955		-0.098856	-0.123479	-0.124631	-0.123969	-0.132946	-0.117412	-0.118268
Pf3D7_13_v3	765890	767909	PF3D7_1318500	conserved Plasmodium protein, unknown function	Core		-0.070648	-0.159388	-0.261947	-0.212191		-0.083817	-0.06754	-0.199595	-0.038686		-0.101927	-0.120128	-0.158348	-0.098578		-0.055445	-0.259509	-0.205642	-0.368904	-0.294678	-0.273843	-0.293948
Pf3D7_13_v3	767910	769900	PF3D7_1318600	conserved Plasmodium protein, unknown function	Core		0.067676	0.03021	-0.003095	0.007569		0.008281	0.113301	0.217564	0.085294		0.019335	0.046439	0.022683	0.008372		0.008176	-0.055362	-0.064517	-0.046701	-0.05775	-0.024961	-0.044237
Pf3D7_13_v3	770396	773145	PF3D7_1318700	conserved Plasmodium protein, unknown function	Core		-0.014816	0.045223	0.013769	-0.006942		0.014755	0.14297	0.013816	0.024532		-0.008829	-0.001716	-0.014746	-0.019109		-0.002259	0.060535	0.008619	0.057276	0.019927	0.038407	0.047429
Pf3D7_13_v3	774540	776995	PF3D7_1318800	translocation protein SEC63 (SEC63)	Core		-0.109444	0.012978	-0.031803	-0.003638		0.023897	0.071774	0.082681	0.13268		-0.045093	0.003702	-0.04834	0.003015		-0.097764	-0.033127	-0.055688	-0.075349	-0.08387	-0.059204	-0.03654
Pf3D7_13_v3	779684	781929	PF3D7_1318900	conserved Plasmodium protein, unknown function	Core		0.027776	0.060778	0.061259	0.077255		0.063314	0.168539	0.143508	0.089808		0.032716	0.067321	0.077692	0.042932		0.030833	-0.014707	-0.007249	-0.039244	0.040663	-0.014999	-0.020503
Pf3D7_13_v3	783860	787242	PF3D7_1319000	conserved Plasmodium protein, unknown function	Core		-0.061963	0.21845	0.176501	0.155351		-0.109381	-0.078864	-0.123074	-0.217872		0.102399	0.130633	0.134237	0.080653		-0.016967	0.152368	0.260578	0.066764	0.189375	0.194732	0.174156
Pf3D7_13_v3	789187	792098	PF3D7_1319100	conserved protein, unknown function	Core		0.019089	0.020356	0.024066	0.069848		-0.018499	0.016484	-0.057554	-0.093021		0.008107	0.009674	0.001602	0.030875		0.028512	0.100334	0.036894	0.104854	0.077658	0.098113	0.103838
Pf3D7_13_v3	792131	795237	PF3D7_1319200	conserved Plasmodium protein, unknown function	Core		-0.006254	-0.087803	-0.100967	-0.065759		-0.02203	-0.088785	-0.067533	-0.05524		-0.032765	0.010742	-0.033089	0.009005		0.01602	-0.046834	-0.074977	-0.081914	-0.093029	-0.015567	-0.049334
Pf3D7_13_v3	795689	798603	PF3D7_1319300	N2,N2-dimethylguanosine tRNA methyltransferase, putative	Core		-0.073391	-0.142373	-0.071861	-0.137959		-0.00533	-0.121874	-0.070378	0.018417		-0.102725	-0.101358	-0.088965	-0.040236		-0.072633	-0.133652	-0.097069	-0.163143	-0.117063	-0.115191	-0.113764
Pf3D7_13_v3	801462	806279	PF3D7_1319400	conserved Plasmodium protein, unknown function	Core		0.001726	-0.10347	-0.079419	-0.084411		-0.067658	0.030836	-0.076245	-0.010853		-0.036403	-0.050215	-0.053136	-0.005359		-0.006464	-0.101705	-0.073529	-0.134577	-0.097809	-0.104927	-0.099389
Pf3D7_13_v3	809937	815338	PF3D7_1319600	conserved Plasmodium protein, unknown function	Core		-0.108503	-0.08179	-0.041001	-0.04759		-0.062641	-0.017447	-0.039361	0.060349		-0.106331	-0.092112	-0.106241	-0.090019		-0.127467	-0.058861	-0.07765	-0.087214	-0.063442	-0.072693	-0.085257
Pf3D7_13_v3	815572	818648	PF3D7_1319700	protein phosphatase PP2A regulatory subunit A, putative	Core		-0.039343	-0.057474	-0.071197	-0.046364		-0.08121	-0.063079	0.091899	-0.000985		-0.040732	-0.053891	-0.030871	-0.005737		-0.054228	-0.087481	-0.043803	-0.110016	-0.034567	-0.078435	-0.04893
Pf3D7_13_v3	820491	821428	PF3D7_1319800	probable protein, unknown function	Core		0.074769	0.040993	0.035755	0.080445		0.213247	0.081507	0.070655	0.022901		0.062423	0.050152	0.088484	0.039844		0.043588	-0.065045	0.059176	-0.001825	0.04436	-0.017114	-0.031387
Pf3D7_13_v3	821828	826797	PF3D7_1319900	conserved Plasmodium protein, unknown function	Core		-0.002168	-0.010598	0.004368	0.018063		-0.016526	-0.006288	-0.049227	-0.016174		-0.026055	-0.028903	-0.023672	-0.027278		-0.003292	-0.022825	-0.000416	-0.018201	0.028599	-0.000606	-0.02367
Pf3D7_13_v3	829284	833560	PF3D7_1320000	rhoptry protein 2, putative (PRP2)	Core		-0.014284	0.020022	0.037009	0.0296		-2e-05	0.003237	0.00089	0.066261		0.008786	0.001266	0.016746	0.043485		-0.025017	0.052354	0.003648	0.074151	0.033883	0.057086	0.042316
Pf3D7_13_v3	833930	835558	PF3D7_1320100	ATP-dependent Clp protease adaptor protein ClpS, putative	Core		0.052226	-0.089633	-0.139303	-0.1609		0.211016	0.138907	-0.020834	0.187543		0.02946	-0.004922	-0.008517	0.030279		0.047245	-0.106887	-0.070397	-0.184705	-0.134417	-0.133727	-0.117697
Pf3D7_13_v3	836313	838647	PF3D7_1320200	TBC domain protein, putative	Core		-0.035779	-0.08598	-0.062793	-0.112948		0.017665	-0.171297	-0.052866	-0.059009		-0.108068	-0.085568	-0.106814	-0.092967		-0.032754	-0.1049	-0.098036	-0.084978	-0.12299	-0.154523	-0.127804
Pf3D7_13_v3	838648	841215	PF3D7_1320300	conserved Plasmodium protein, unknown function	Core		0.008099	-0.105205	-0.139153	-0.118822		-0.019691	0.042472	-0.195444	-0.079433		-0.132337	-0.120706	-0.153951	-0.161149		-0.000543	-0.126255	-0.128388	-0.099273	-0.126189	-0.143678	-0.146682
Pf3D7_13_v3	841421	843000	PF3D7_1320400	type I signal peptidase (SPB)	Core		0.066004	-0.01042	-0.050333	-0.044049		0.065002	0.083657	0.066771	0.130182		0.027146	0.010928	0.030179	0.05086		0.053655	-0.066297	-0.067459	-0.125701	-0.107707	-0.104447	-0.086078
Pf3D7_13_v3	843389	845361	PF3D7_1320500	SNARE protein, putative (SNAP23)	Core		-0.019776	-0.020759	0.026213	-0.042411		0.075499	0.079857	-0.079162	0.048349		-0.015527	-0.068569	-0.079404	-0.05066		-0.046633	-0.048519	-0.099165	-0.001502	-0.029	-0.052821	-0.051463
Pf3D7_13_v3	846840	848633	PF3D7_1320600	ras-related protein Rab-11A (RAB11a)	Core		0.01139	0.012555	0.007915	0.001362		0.028648	0.039552	0.056208	-0.191735		0.007272	0.031226	0.015667	0.003232		-0.029613	0.035007	-0.010203	0.041213	-0.014144	0.019841	0.023989
Pf3D7_13_v3	849412	854240	PF3D7_1320700	conserved Plasmodium protein, unknown function	Core		-0.010109	0.016816	-0.002846	-0.022742		0.031427	-0.075979	0.113553	0.034229		-0.005664	0.023716	0.03946	0.049425		-0.008347	0.012027	0.012028	0.01521	0.007813	0.013996	0.008546
Pf3D7_13_v3	854682	856713	PF3D7_1320800	dihydrolipoyllysine-residue succinyltransferase component of 2-oxoglutarate dehydrogenase complex	Core		-0.03731	-0.065555	-0.099609	-0.08713		0.067481	0.060556	0.098755	0.150644		-0.050813	-0.020704	0.009565	0.017396		-0.072024	-0.119259	-0.137056	-0.141043	-0.139083	-0.16517	-0.123059
Pf3D7_13_v3	856897	858194	PF3D7_1320900	RNA-binding protein, putative	Core		0.015792	-0.199294	-0.236924	-0.226337		0.11159	-0.028592	-0.026902	-0.111408		-0.010444	-0.091747	-0.117152	-0.084516		-0.006979	-0.206407	-0.129876	-0.246148	-0.187477	-0.196521	-0.198411
Pf3D7_13_v3	859049	861394	PF3D7_1321000	conserved Plasmodium protein, unknown function	Core		-0.04866	-0.047333	-0.009306	-0.044693		-0.052381	-0.08839	-0.128526	0.050496		-0.032968	-0.07344	-0.054937	-0.049869		-0.044675	-0.012462	-0.038042	-0.001254	-0.049827	-0.034519	-0.033905
Pf3D7_13_v3	861395	872582	PF3D7_1321100	conserved Plasmodium protein, unknown function	Core		-0.057959	-0.027889	-0.031406	-0.043112		-0.018812	0.008963	0.02313	-0.024529		-0.068812	-0.055086	-0.031677	-0.062232		-0.0314	-0.006328	-0.026345	0.002676	-0.015965	-0.033865	-0.004662
Pf3D7_13_v3	876035	886514	PF3D7_1321300	conserved Plasmodium membrane protein, unknown function	Core		-0.104279	-0.034644	-0.007751	-0.017367		-0.074867	-0.004569	-0.065367	-0.025499		-0.074572	-0.04588	-0.069848	-0.046504		-0.093066	0.005863	-0.014238	-0.004258	-0.02159	0.013569	0.0216
Pf3D7_13_v3	887021	889902	PF3D7_1321400	palmitoyltransferase, putative (DHHC8)	Core		-0.015516	0.032719	-0.046529	-0.046817		-0.033875	0.080588	-0.106674	-0.093861		0.006716	-0.01757	-0.040009	0.003849		-0.000448	-0.008295	-0.036804	-0.018448	-0.045015	-0.014091	-0.029129
Pf3D7_13_v3	889903	895032	PF3D7_1321500.2	3',5'-cyclic nucleotide phosphodiesterase, putative (PDEbeta)	Core		-0.026243	-0.016267	-0.07626	-0.058864		0.125083	0.035264	0.073464	0.169991		0.006515	-0.024592	0.017287	-0.009393		-0.045464	-0.0448	-0.058529	-0.056548	-0.134951	-0.047248	-0.065553
Pf3D7_13_v3	897466	901294	PF3D7_1321600	phosphodiesterase gamma, putative (PDEgamma)	Core		-0.05206	0.002519	0.011378	0.009131		0.044016	0.164146	0.105767	0.106647		-0.058828	-0.03323	-0.043531	-0.056447		-0.053787	0.004642	-0.040246	-0.020702	-0.035226	-0.003248	0.006446
Pf3D7_13_v3	902133	905416	PF3D7_1321700	splicing factor 1 (SF1)	Core		-0.081784	-0.08844	-0.06229	-0.064738		-0.142863	-0.128067	-0.134714	-0.108763		-0.113049	-0.082543	-0.073771	-0.09454		-0.06224	-0.009216	-0.080035	-0.013506	-0.060506	-0.031003	-0.030557
Pf3D7_13_v3	908253	909889	PF3D7_1321800	protein transport protein SFT2, putative	Core		0.059193	0.034438	0.108992	0.003355		0.066843	0.003061	0.021261	0.103194		0.049409	0.072882	0.024669	0.049931		0.034779	0.048964	0.063842	0.049164	0.079152	0.021022	0.020286
Pf3D7_13_v3	911417	912795	PF3D7_1321900	conserved Plasmodium protein, unknown function	Core		-0.039733	0.038137	-0.00148	0.023665		-0.057591	-0.006975	0.129953	0.007097		-0.071543	-0.026185	-0.026053	-0.051888		-0.046259	-0.007724	-0.058722	0.036458	-0.030442	0.024682	0.026284
Pf3D7_13_v3	916110	918844	PF3D7_1322000	adenosine-diphosphatase, putative	Core		0.094864	0.044788	0.058126	0.065792		-0.056113	0.015494	-0.110965	-0.118766		0.091124	0.080518	0.066903	0.089427		0.087671	0.08348	0.054239	0.072722	0.056666	0.094852	0.074661
Pf3D7_13_v3	920721	929699	PF3D7_1322100	variant-silencing SET protein (SETvs)	Core		-0.070224	-0.072968	-0.073255	-0.063998		0.044244	0.016277	-0.019089	-0.006665		-0.062181	-0.059836	-0.081078	-0.072026		-0.077605	-0.067055	-0.072247	-0.081225	-0.077459	-0.045177	-0.056195
Pf3D7_13_v3	931064	944050	PF3D7_1322200	conserved Plasmodium protein, unknown function	Core		-0.014348	-0.011087	-0.013027	-0.030462		-0.02238	-0.038551	-0.024923	-0.018018		-0.015159	-0.03057	-0.028674	-0.021312		-0.024736	-0.003713	-0.00894	-0.003111	-0.046729	0.001097	-0.001282
Pf3D7_13_v3	944051	949535	PF3D7_1322300	translation initiation factor EIF-2B subunit related	Core		-0.050719	-0.031796	0.007012	-0.0186		-0.077202	0.017605	-8.8e-05	-0.044296		-0.04147	-0.062202	-0.042177	-0.031209		-0.051849	0.032019	-0.008085	-0.006046	0.001393	0.009695	0.004359
Pf3D7_13_v3	950905	952729	PF3D7_1322400	conserved Plasmodium protein, unknown function	Core		-0.026143	0.01701	0.041503	0.049861		0.013119	0.073592	0.129448	0.000484		0.007391	-0.001666	0.011102	0.026996		-0.042035	0.035951	0.072067	0.023672	0.006682	0.091632	0.071889
Pf3D7_13_v3	952904	955873	PF3D7_1322500	palmitoyltransferase, putative (DHHC5)	Core		-0.041179	0.039698	-0.052483	0.015226		-0.047601	-0.016168	-0.097193	-0.015302		-0.049721	-0.028803	-0.020251	-0.00243		-0.03881	0.030144	-0.015728	0.046828	0.007213	0.024518	0.021089
Pf3D7_13_v3	955874	957745	PF3D7_1322600	conserved Plasmodium protein, unknown function	Core		-0.054392	-0.000416	-0.040562	-0.035748		-0.213999	0.132124	0.124702	0.129863		0.044785	0.024001	0.040659	0.042495		-0.078696	-0.076607	-0.057977	-0.130704	-0.116687	-0.057558	-0.080732
Pf3D7_13_v3	957969	959425	PF3D7_1322700	conserved Plasmodium protein, unknown function	Core		0.021398	-0.027527	-0.02658	-0.003441		-0.09992	-0.075363	-0.066452	0.057879		0.007683	-0.039261	-0.03227	0.042732		0.0042	-0.058482	-0.010147	-0.066498	-0.030231	-0.055741	-0.029598
Pf3D7_13_v3	960963	963611	PF3D7_1322900	conserved Plasmodium protein, unknown function	Core		0.051116	0.159219	0.202737	0.180665		0.096396	0.098927	0.114886	0.00191		0.08563	0.072503	0.071802	0.031175		0.054265	0.196577	0.243498	0.253956	0.263249	0.261112	0.174718
Pf3D7_13_v3	963612	964940	PF3D7_1323000	beta-hydroxyacyl-ACP dehydratase (FabZ)	Core		-0.031347	0.018353	-0.036824	-0.011541		0.037906	0.087997	0.106413	-0.070478		0.064854	0.064363	0.043711	0.037929		-0.070683	0.034874	0.047376	0.047084	0.065313	0.090353	0.042442
Pf3D7_13_v3	965236	966530	PF3D7_1323100	60S ribosomal protein L6, putative	Core		-0.096491	0.025557	-0.059503	0.047844		-0.131679	-0.037017	-0.149939	-0.038284		-0.077527	-0.037693	-0.088868	0.008792		-0.053255	-0.015013	0.004407	0.061278	0.031907	0.022932	0.024241
Pf3D7_13_v3	970028	971586	PF3D7_1323300	acetyltransferase, GNAT family, putative	Core		-0.059801	-0.026755	0.124939	0.060216		-0.02083	0.061295	-0.074999	0.040282		-0.068847	-0.04803	-0.048565	-0.050018		-0.054308	-0.030595	0.008273	0.01629	0.17574	-0.021313	-0.014913
Pf3D7_13_v3	971597	973286	PF3D7_1323400	60S ribosomal protein L23 (RPL23)	Core		-0.023379	-0.054246	-0.079645	-0.090094		0.029151	-0.049969	-0.0193	-0.001051		-0.051991	-0.047485	-0.068634	-0.055265		-0.065052	-0.070506	-0.025114	-0.094221	0.061773	-0.00829	-0.094248
Pf3D7_13_v3	975153	977425	PF3D7_1323500	plasmepsin V (PMV)	Core		-0.017712	0.071144	0.060837	0.052936		0.019609	0.095111	0.118753	0.032895		-0.048869	-0.007632	-0.05217	-0.037489		-0.036634	0.033535	0.03374	0.063328	0.090308	0.082558	0.03559
Pf3D7_13_v3	978715	980471	PF3D7_1323600	conserved Plasmodium protein, unknown function	Core		-0.00756	0.048889	0.104611	0.074211		0.03932	0.001463	0.033639	0.042019		-0.0077	-0.000712	-0.011819	-0.003826		-0.03719	0.074557	0.03202	0.079894	0.03006	0.068204	0.011574
Pf3D7_13_v3	982361	984051	PF3D7_1323700	glideosome associated protein with multiple membrane spans 1 (GAPM1)	Core		-0.030029	0.047148	-0.024667	-0.014366		-0.079893	-0.119667	-0.162314	-0.115781		-0.024444	-0.029505	-0.041003	-0.022842		-0.020101	0.019921	-0.031208	0.055779	-0.023859	0.003983	0.042382
Pf3D7_13_v3	984346	988907	PF3D7_1323800	vacuolar protein sorting-associated protein 52, putative (VPS52)	Core		-0.081911	-0.010959	0.002745	-0.020628		-0.01485	0.023575	0.059393	-0.021977		-0.065197	-0.071799	-0.062155	-0.063793		-0.063962	-0.005862	-0.029588	0.007846	-0.02008	-0.003686	0.014124
Pf3D7_13_v3	989218	990748	PF3D7_1323900	conserved Plasmodium protein, unknown function	Core		0.051573	0.050327	0.101738	0.032858		-0.066187	0.15481	0.084408	-0.139587		-0.02806	0.090137	-0.017514	0.06341		0.071472	0.015051	-0.001506	0.03167	0.00128	0.025943	0.026402
Pf3D7_13_v3	990749	995528	PF3D7_1324000	conserved Plasmodium protein, unknown function	Core		-0.032593	0.016235	0.006575	0.006048		-0.048885	-0.082376	-0.074454	-0.009408		-0.05583	-0.030631	0.002781	0.013914		-0.03077	0.009138	0.013344	-0.014121	-0.005316	0.01274	0.00143
Pf3D7_13_v3	997471	999512	PF3D7_1324100	conserved Plasmodium membrane protein, unknown function	Core		0.024121	0.023346	0.023663	-0.004116		0.049889	0.127229	0.135195	0.064543		-0.041674	0.015517	0.023314	-0.015442		-0.014163	-0.070208	-0.053296	-0.078168	-0.079329	-0.086032	-0.056322
Pf3D7_13_v3	999850	1002132	PF3D7_1324200	micro-fibrillar-associated protein, putative	Core		0.016249	0.033317	0.013731	0.004653		-0.086035	-0.094461	-0.042315	-0.14187		-0.067783	0.036102	0.019473	-0.032712		0.032247	0.018511	-0.03805	0.105817	-0.025906	-0.001502	0.01265
Pf3D7_13_v3	1002498	1019553	PF3D7_1324300	conserved Plasmodium membrane protein, unknown function	Core		-0.05484	-0.016501	-0.0274	-0.014632		-0.072808	-0.069317	-0.035993	-0.067093		-0.075821	-0.084492	-0.084935	-0.061062		-0.064023	-0.018181	-0.038809	-0.037501	-0.050365	-0.008964	-0.029381
Pf3D7_13_v3	1021259	1022787	PF3D7_1324400	MSF1-like protein, putative	Core		0.079177	-0.001131	-0.021803	-0.022721		0.217632	0.094067	0.183949	0.283454		0.108123	0.102339	0.071724	0.072538		0.081477	-0.058542	-0.041238	-0.147419	-0.033344	-0.053394	-0.101757
Pf3D7_13_v3	1023010	1027993	PF3D7_1324500	DEAD box helicase, putative	Core		-0.047613	-0.002378	0.008366	0.010376		0.022276	0.086303	0.016103	0.072075		-0.025641	-0.009724	-0.025113	-0.000316		-0.068983	-0.012479	-0.056555	-0.020864	-0.078774	-0.002079	-0.034189
Pf3D7_13_v3	1028242	1033879	PF3D7_1324600	conserved Plasmodium protein, unknown function	Core		-0.075436	0.031256	0.052347	0.010379		0.039361	-0.033451	0.022009	0.046339		-0.028037	-0.02685	0.014279	-0.006814		-0.070483	0.025249	0.002994	0.019382	-0.004729	0.027563	0.016012
Pf3D7_13_v3	1034650	1035887	PF3D7_1324700	SNARE protein, putative (YKT6.2)	Core		-0.04283	0.005856	-0.115475	-0.054417		0.057232	0.189164	-0.011292	0.159978		-0.015423	0.024188	-0.026703	0.037435		-0.028054	-0.066076	-0.01606	-0.071205	-0.025621	-0.029706	-0.033855
Pf3D7_13_v3	1036293	1038781	PF3D7_1324800	dihydrofolate synthase/folylpolyglutamate synthase (DHFS-FPGS)	Core		-0.08555	-0.012388	0.0342	0.049733		-0.057364	-0.00865	0.012015	-0.104619		-0.133906	-0.053628	-0.124397	-0.084221		-0.081405	0.02006	-0.026127	0.06491	0.016007	0.038812	0.00208
Pf3D7_13_v3	1040907	1042357	PF3D7_1324900	L-lactate dehydrogenase (LDH)	Core		-0.056559	-0.071514	-0.070511	-0.031642		-0.046698	0.007523	-0.020753	-0.083449		-0.030265	-0.029369	0.006822	0.01988		-0.02172	-0.11103	-0.041236	-0.086947	-0.004562	-0.008363	-0.09042
Pf3D7_13_v3	1042605	1043338	PF3D7_1325000	U6 snRNA-associated Sm-like protein LSm6, putative (LSM6)	Core		0.054551	-0.233738	-0.147735	-0.215526		-0.037041	-0.254823	-0.106818	0.200284		-0.010898	-0.09219	-0.01061	-0.011488		0.032151	-0.218109	-0.104407	-0.204801	0.010625	-0.140107	-0.176043
Pf3D7_13_v3	1044302	1046115	PF3D7_1325100	phosphoribosylpyrophosphate synthetase	Core		0.000841	-0.07042	-0.072095	-0.058384		-0.088014	-0.035893	-0.1069	-0.1108		-0.042916	-0.007224	-0.007545	0.021185		-0.008912	-0.042477	-0.054231	-0.053679	-0.07174	-0.057261	-0.059496
Pf3D7_13_v3	1047598	1049609	PF3D7_1325200	oxidoreductase, putative	Core		-0.068724	-0.11206	-0.121063	-0.120857		-0.177646	-0.097846	0.021414	-0.12565		-0.064914	-0.074906	-0.088129	-0.072085		-0.076801	-0.177297	-0.122222	-0.204666	-0.172932	-0.141973	-0.151245
Pf3D7_13_v3	1052501	1063560	PF3D7_1325400	conserved Plasmodium protein, unknown function	Core		-0.114382	-0.045066	-0.051018	-0.042752		-0.050203	-0.053189	-0.045447	-0.029219		-0.091636	-0.104893	-0.078348	-0.074956		-0.118372	-0.030155	-0.065069	-0.005831	-0.048488	-0.031806	-0.017874
Pf3D7_13_v3	1063694	1066661	PF3D7_1325500	conserved Plasmodium protein, unknown function	Core		0.015633	-0.06778	-0.08888	-0.070132		0.081376	0.108258	-0.019871	0.119678		-0.005566	-0.039695	-0.026003	-0.042512		0.015046	-0.117132	-0.075809	-0.089066	-0.060122	-0.101994	-0.120977
Pf3D7_13_v3	1066847	1067867	PF3D7_1325600	mitochondrial fission 1 protein, putative (FIS1)	Core		-0.088428	-0.071325	-0.021383	-0.074925		-0.049812	0.148427	0.059168	0.096069		-0.137117	-0.018069	-0.034342	-0.053497		-0.082235	-0.110092	-0.089508	-0.02205	-0.117629	-0.076874	-0.127247
Pf3D7_13_v3	1067868	1068885	PF3D7_1325700	conserved Plasmodium protein, unknown function	Core		-0.053725	-0.051877	-0.045413	-0.113325		0.111585	-0.072388	0.188834	-0.03764		-0.03798	-0.045591	-0.138737	-0.068127		-0.13591	-0.092223	-0.033141	-0.002124	-0.048415	-0.02727	-0.149142
Pf3D7_13_v3	1070896	1075954	PF3D7_1325800	conserved Plasmodium protein, unknown function	Core		-0.104001	-0.011225	0.046068	0.007164		-0.119047	0.134906	0.300969	0.022267		-0.137803	-0.077574	-0.017423	-0.098396		-0.115032	-0.065219	-0.061957	-0.085013	-0.085791	-0.08747	-0.050767
Pf3D7_13_v3	1075955	1084837	PF3D7_1325900	conserved Plasmodium protein, unknown function	Core		-0.052356	0.017126	0.001624	0.029573		0.010948	-0.046821	-0.005344	0.034297		-0.05158	-0.059385	-0.055677	-0.042499		-0.048633	-0.003068	-0.023746	0.01782	-0.003442	-0.032937	-0.011178
Pf3D7_13_v3	1085536	1087111	PF3D7_1326000	conserved Plasmodium protein, unknown function	Core		0.19641	0.130661	0.101005	0.147747		0.164067	-0.087856	0.251469	0.121611		0.161297	0.098183	0.084523	0.12691		0.178035	0.164578	0.087432	0.191298	0.032413	0.130633	0.148195
Pf3D7_13_v3	1087334	1089349	PF3D7_1326100	conserved Plasmodium protein, unknown function	Core		-0.030563	-0.039977	-0.146562	-0.157705		-0.035456	-0.012682	-0.072312	0.000851		-0.018935	0.005763	-0.027727	-0.014079		0.001433	-0.06132	-0.068433	-0.009314	-0.074534	-0.054595	-0.046033
Pf3D7_13_v3	1090079	1091577	PF3D7_1326200	conserved Plasmodium protein, unknown function	Core		0.060409	0.011532	0.063069	0.060932		0.144118	0.247741	0.282685	0.136105		0.004318	0.061305	0.086089	0.020134		0.072571	-0.037219	-0.001582	-0.05274	-0.019524	-0.065235	-0.064703
Pf3D7_13_v3	1092144	1094437	PF3D7_1326300	RNA-binding protein, putative	Core		0.030221	-0.079475	-0.08311	-0.091614		-0.089388	-0.106309	-0.173338	-0.046352		-0.035275	-0.053146	-0.064677	-0.002116		0.048617	-0.097073	-0.054066	-0.13481	-0.079731	-0.115443	-0.095025
Pf3D7_13_v3	1095303	1098714	PF3D7_1326400	translation initiation factor EIF-2B gamma subunit, putative	Core		0.062142	-0.027841	-0.085949	-0.076136		-0.037648	-0.03322	0.028793	0.085755		-0.001503	0.020592	-0.012835	0.049135		0.045511	-0.11932	-0.126529	-0.136601	-0.097246	-0.146148	-0.153539
Pf3D7_13_v3	1099239	1106086	PF3D7_1326500	conserved Plasmodium protein, unknown function	Core		-0.029928	0.01547	-0.007512	-0.013881		-0.077342	-0.024057	-0.023544	-0.061361		-0.033615	-0.025082	-0.033044	0.000296		-0.017916	-0.017169	-0.036119	-0.030479	-0.047479	-0.026061	0.00328
Pf3D7_13_v3	1107625	1122790	PF3D7_1326600	conserved Plasmodium protein, unknown function	Core		-0.025674	-0.006032	0.009986	-0.004686		-0.030349	-0.000414	-0.011646	-0.067256		-0.058815	-0.054846	-0.050011	-0.047099		-0.023152	-0.01581	-0.029994	-0.009913	-0.039451	-0.018246	-0.011146
Pf3D7_13_v3	1125030	1127158	PF3D7_1326700	conserved Plasmodium protein, unknown function	Core		-0.000686	0.049315	0.044127	0.023061		-0.232792	-0.117366	-0.089537	-0.071819		-0.040551	0.016459	0.002999	0.025821		0.025978	0.069663	0.042165	0.096623	0.037293	0.060585	0.077511
Pf3D7_13_v3	1127186	1129011	PF3D7_1326800	syntaxin, Qa-SNARE family (SYN18)	Core		-0.151171	-0.083717	-0.070708	-0.061827		-0.123333	-0.111351	-0.130793	-0.010641		-0.188399	-0.171447	-0.128381	-0.172564		-0.148494	-0.103718	-0.146843	-0.009482	-0.099122	-0.097766	-0.087688
Pf3D7_13_v3	1129113	1133296	PF3D7_1326900	conserved Plasmodium membrane protein, unknown function	Core		-0.061313	-0.041112	-0.078839	-0.069827		-0.181451	-0.066907	-0.152425	0.058124		-0.07076	-0.047794	-0.076791	-0.070251		-0.065111	-0.066433	-0.070318	-0.132825	-0.096006	-0.114512	-0.067496
Pf3D7_13_v3	1133820	1138290	PF3D7_1327000	conserved Plasmodium protein, unknown function	Core		-0.091148	-0.008528	-0.039387	0.011955		-0.029487	0.002789	0.067436	0.012489		-0.095974	-0.090814	-0.051317	-0.077354		-0.071018	-0.02737	-0.016923	-0.028336	-0.039725	-0.029755	-0.034175
Pf3D7_13_v3	1138308	1141811	PF3D7_1327100	conserved Plasmodium protein, unknown function	Core		0.104245	0.038009	0.016118	0.004664		0.021864	0.067138	0.129559	0.042234		0.06844	0.048392	0.057433	0.036321		0.091338	-0.035449	0.071616	-0.034232	0.020562	-0.036473	-0.031789
Pf3D7_13_v3	1142907	1144165	PF3D7_1327200	ribonuclease P protein subunit RPR2, putative	Core		0.03866	0.071434	0.080614	0.075251		-0.02122	0.139618	-0.17344	-0.122689		-0.027341	-0.047131	-0.013814	-0.05177		0.073011	-0.033722	-0.048194	-0.008502	-0.011238	-0.052748	0.031129
Pf3D7_13_v3	1145469	1151356	PF3D7_1327300	conserved Plasmodium protein, unknown function	Core		-0.116637	-0.048984	-0.03031	-0.020468		-0.053364	-0.045983	-0.049853	-0.031531		-0.171525	-0.14694	-0.11669	-0.169152		-0.104639	0.008715	-0.062174	0.058589	-0.026954	-0.029349	0.006393
Pf3D7_13_v3	1152353	1153761	PF3D7_1327400	conserved Plasmodium protein, unknown function	Core		0.05757	0.129156	0.08991	0.115278		-0.176014	0.151791	0.284965	0.085366		-0.025229	0.051636	0.027274	-0.027298		0.049634	0.052997	0.026943	0.175178	0.130959	0.035406	0.073387
Pf3D7_13_v3	1154772	1158155	PF3D7_1327500	conserved Plasmodium protein, unknown function	Core		0.013598	0.07081	0.021632	0.05206		-0.053684	0.064141	0.007035	0.043214		-0.016364	-0.028885	-0.078034	-0.052908		-0.001587	0.028857	0.055355	0.099653	0.026694	0.019639	0.063332
Pf3D7_13_v3	1159116	1160220	PF3D7_1327600	nicotinate-nucleotide adenylyltransferase (NMNAT)	Core		0.068552	0.101795	-0.003426	0.031703		-0.222291	0.110623	0.020848	0.035973		0.019281	0.074461	0.064698	0.098408		0.046696	0.138826	0.108448	0.169646	0.14595	0.099131	0.12678
Pf3D7_13_v3	1160221	1161526	PF3D7_1327700	regulator of nonsense transcripts 3B, putative (UPF3B)	Core		0.033297	0.173149	0.130726	0.141896		-0.142954	-0.028821	-0.117522	-0.050524		-0.043446	0.063585	0.05557	0.059284		0.042338	0.212201	0.11557	0.293528	0.179085	0.201692	0.227299
Pf3D7_13_v3	1162370	1164552	PF3D7_1327800	ribose-phosphate pyrophosphokinase, putative	Core		-0.054907	0.036311	0.002072	-0.00353		-0.054182	0.07774	-0.02841	-0.059732		-0.070613	-0.048463	-0.044141	-0.050564		-0.047421	0.130043	-0.019354	0.190036	0.090277	0.02287	0.091568
Pf3D7_13_v3	1165057	1166808	PF3D7_1327900	conserved Plasmodium protein, unknown function	Core		-0.152896	0.131717	0.178302	0.208116		-0.163468	-0.053156	-0.060514	-0.14061		-0.143717	-0.106848	-0.157275	-0.182999		-0.130816	0.366427	0.064484	0.683382	0.359966	0.278954	0.305461
Pf3D7_13_v3	1173941	1181082	PF3D7_1328000	conserved Plasmodium protein, unknown function	Core		-0.040403	0.074581	0.08389	0.044686		0.023099	0.017683	0.036198	-0.005499		-0.03889	-0.037752	-0.04676	-0.040304		-0.043659	0.174668	0.081395	0.247825	0.180824	0.115303	0.175259
Pf3D7_13_v3	1183958	1185270	PF3D7_1328100	proteasome subunit beta type-7, putative	Core		0.016983	0.098328	0.011905	0.064077		-0.135052	-0.090975	-0.038146	-0.06146		0.024949	0.072369	0.035246	0.052752		0.052525	0.048003	0.021741	0.109558	0.087027	0.049115	0.084064
Pf3D7_13_v3	1186369	1195451	PF3D7_1328200	conserved Plasmodium protein, unknown function	Core		-0.036532	0.004786	0.004389	0.003826		0.073579	-0.035222	0.029315	-0.056554		-0.058718	-0.059495	-0.052204	-0.0486		-0.033396	0.001645	-0.028404	0.016732	-0.011105	-0.038613	-0.013397
Pf3D7_13_v3	1195979	1197759	PF3D7_1328300	conserved Plasmodium protein, unknown function	Core		0.009657	0.045194	0.050576	0.050641		-0.001843	0.13258	0.100383	0.138221		0.022867	0.052126	0.072104	0.038614		-0.011922	0.141731	0.039063	0.170823	0.046812	0.099464	0.124676
Pf3D7_13_v3	1200590	1202592	PF3D7_1328400	conserved Plasmodium protein, unknown function	Core		-0.063916	0.011604	0.096356	0.101248		-0.130116	-0.094621	-0.116491	-0.044125		-0.095446	-0.066033	-0.069891	-0.122415		-0.086136	0.069082	0.033994	0.078674	0.0386	0.002069	0.069216
Pf3D7_13_v3	1203936	1207450	PF3D7_1328500	alpha/beta-hydrolase, putative	Core		-0.042987	-0.000257	0.033304	0.003644		0.047443	0.089684	0.061453	-0.054992		-0.031266	0.003839	-0.009426	-0.031876		-0.036364	0.025693	-0.053067	0.053637	-0.02046	0.01134	0.032206
Pf3D7_13_v3	1209494	1212022	PF3D7_1328600	conserved Plasmodium protein, unknown function	Core		0.007116	0.022538	0.035981	0.04045		0.069333	0.029505	-0.08321	-0.17072		-0.076604	-0.062893	-0.074433	-0.110096		-0.008419	0.078391	-0.010018	0.124769	0.091938	0.086439	0.081541
Pf3D7_13_v3	1214657	1215826	PF3D7_1328800	transcriptional regulatory protein sir2a (SIR2A)	Core		0.048673	0.01898	-0.063681	-0.07338		-0.14916	0.060135	0.032379	0.030016		-0.030535	-0.001925	-0.031212	-0.006676		0.016281	-0.08214	-0.064338	-0.106382	-0.060732	-0.102309	-0.096934
Pf3D7_13_v3	1215827	1217368	PF3D7_1328900	conserved Plasmodium protein, unknown function	Core		-0.139194	-0.103685	-0.110856	-0.101501		0.116486	-0.148512	0.260406	0.236921		-0.19177	-0.152125	-0.131964	-0.189207		-0.155257	-0.070643	-0.167885	-0.088237	-0.176977	-0.109592	-0.134044
Pf3D7_13_v3	1217667	1225785	PF3D7_1329000	DNA-directed RNA polymerase 3 largest subunit	Core		0.045135	-0.045097	-0.015779	-0.012693		0.062337	0.007086	0.056185	-0.024299		-0.024365	-0.026119	-0.032452	-0.036655		0.027429	-0.032307	-0.046966	-0.050578	-0.061449	-0.036036	-0.044449
Pf3D7_13_v3	1227122	1234668	PF3D7_1329100	myosin C (MyoC)	Core		-0.028832	0.01655	0.037279	0.046199		0.017773	0.002859	0.055237	-0.070919		-0.002671	-0.009215	-0.008425	-0.027583		-0.016825	0.009876	0.027727	0.022466	0.040804	0.037963	0.015197
Pf3D7_13_v3	1236950	1238679	PF3D7_1329200	conserved Plasmodium protein, unknown function	Core		-0.035564	0.004192	0.004518	-0.013786		-0.040157	0.024225	-0.004093	0.058648		-0.08073	-0.049189	-0.066497	-0.078619		-0.059259	-0.029566	0.019786	-0.033075	0.066141	-0.015057	-0.020664
Pf3D7_13_v3	1239236	1241484	PF3D7_1329300	chromatin assembly factor 1 subunit, putative	Core		-0.071556	-0.016914	0.006343	0.008578		-0.14205	-0.036553	0.000988	-0.062344		-0.087403	-0.051695	-0.058242	-0.036939		-0.060508	0.008852	-0.009206	-0.025369	-0.051959	0.020457	-0.015596
Pf3D7_13_v3	1242922	1246594	PF3D7_1329400	AMP deaminase, putative	Core		0.011999	-0.002383	0.032727	0.01757		0.023843	0.0492	-0.043332	-0.056204		-0.006692	-0.004809	0.006792	-0.024106		-0.031489	0.045989	0.039192	0.03074	0.041758	0.081723	0.020664
Pf3D7_13_v3	1251809	1258223	PF3D7_1329500	conserved Plasmodium protein, unknown function	Core		-0.048189	-0.019507	-0.030461	-0.053532		0.011178	0.076362	0.025081	0.038793		-0.012056	-0.020771	-0.022877	-0.03014		-0.056549	0.01629	-0.014897	-0.021932	-0.011026	0.091611	0.000222
Pf3D7_13_v3	1258706	1260111	PF3D7_1329600	conserved Plasmodium protein, unknown function	Core		-0.048172	-0.061992	-0.034288	-0.069613		-0.015864	0.097167	0.080641	-0.104351		-0.072951	-0.061921	-0.066171	-0.020633		-0.028247	-0.025051	-0.093943	-0.028412	-0.072641	0.044739	-0.024842
Pf3D7_13_v3	1261095	1263193	PF3D7_1329700	apicoplast calcium binding protein 1 (ACBP1)	Core		-0.012102	-0.063784	0.02894	-0.044731		0.005616	0.071393	0.029789	-0.008851		-0.050293	-0.041953	-0.058622	-0.027141		-0.024778	-0.02893	-0.068815	-0.091494	-0.11047	-0.026606	-0.034985
Pf3D7_13_v3	1264887	1269013	PF3D7_1329800	conserved Plasmodium protein, unknown function	Core		-0.050934	0.001721	-0.006951	0.012301		0.108101	0.074328	0.029324	0.108898		-0.055502	-0.055101	-0.070749	-0.042391		-0.035909	-0.02197	-0.04914	-0.03703	-0.024123	-0.015654	-0.020054
Pf3D7_13_v3	1269061	1271684	PF3D7_1329900	conserved Plasmodium protein, unknown function	Core		-0.052162	0.007753	0.000282	0.051128		-0.159282	-0.008494	-0.073828	-0.003769		-0.02913	-0.019561	-0.052447	-0.017457		-0.073125	-0.033322	-0.024982	-0.020505	-0.061239	-0.000983	-0.014752
Pf3D7_13_v3	1271963	1274109	PF3D7_1330000.2	thioredoxin, putative	Core		0.005066	-0.036316	-0.0342	-0.024687		0.199389	0.074447	0.026987	0.127727		-0.018875	0.001413	-0.022064	0.012118		0.001664	-0.032376	-0.064553	-0.042525	-0.039254	-0.057804	-0.002617
Pf3D7_13_v3	1275057	1275994	PF3D7_1330200	conserved Plasmodium protein, unknown function	Core		0.131949	0.114079	0.070424	0.105655		0.147724	0.035531	-0.117064	0.058149		0.151811	0.155379	0.160077	0.15718		0.108005	0.082582	0.064689	0.092741	0.087925	0.092282	0.085888
Pf3D7_13_v3	1275995	1278623	PF3D7_1330300	DnaJ protein, putative	Core		-0.053649	0.003234	0.043137	-0.01335		-0.028251	-0.151539	-0.112193	-0.016637		-0.108642	-0.037865	-0.107186	-0.102227		-0.045231	-0.000154	-0.004272	0.050039	0.010582	-0.023552	-0.032262
Pf3D7_13_v3	1279550	1281535	PF3D7_1330400.2	ER lumen protein retaining receptor 1, putative	Core		0.001743	0.018391	0.005625	0.012275		-0.169274	0.120707	-0.107957	0.096406		-0.005734	0.076072	-0.010726	0.053627		0.002103	-0.02484	-0.021793	-0.044746	0.009723	-0.006143	-0.013364
Pf3D7_13_v3	1284738	1287415	PF3D7_1330500	conserved Plasmodium protein, unknown function	Core		-0.035123	-0.060372	-0.04936	-0.057622		-0.095659	-0.042792	0.01984	0.068755		-0.065384	-0.064906	-0.083204	-0.059437		-0.026251	-0.043582	-0.049266	-0.062768	-0.06074	-0.048741	-0.03081
Pf3D7_13_v3	1287641	1289658	PF3D7_1330600	elongation factor Tu, putative	Core		-0.082568	-0.030898	-0.018232	0.01411		-0.056064	-0.070837	-0.098514	0.093271		-0.089393	-0.075201	-0.045221	-0.060204		-0.114019	0.005628	-0.043889	-0.001141	-0.039312	0.005956	-0.024253
Pf3D7_13_v3	1289868	1293204	PF3D7_1330700	GPI transamidase subunit PIG-U, putative	Core		-0.065838	-0.069551	-0.021374	-0.045821		0.031416	0.006957	-0.033557	-0.086745		-0.097291	-0.091183	-0.071132	-0.075246		-0.065511	-0.039716	-0.062375	-0.07969	-0.053625	-0.069495	-0.116129
Pf3D7_13_v3	1294365	1297216	PF3D7_1330800	conserved Plasmodium protein, unknown function	Core		-0.07066	-0.092752	-0.041184	-0.076553		-0.152542	-0.066276	-0.113283	-0.123607		-0.089744	-0.087877	-0.150205	-0.124842		-0.023896	-0.043871	-0.031047	-0.057225	-0.042117	-0.01853	-0.04525
Pf3D7_13_v3	1297350	1299523	PF3D7_1331000	protein kinase, putative	Core		0.032127	0.034425	0.037997	0.038242		0.079361	0.030702	0.087126	-0.060309		0.010154	-0.005435	-0.00686	0.00404		0.01939	0.089309	0.027742	0.091585	0.005923	0.072893	0.075243
Pf3D7_13_v3	1299656	1305544	PF3D7_1331100	DEAD box helicase, putative	Core		-0.021048	0.012167	0.027932	0.036063		0.026963	-0.042761	0.034711	-0.018159		-0.005603	-0.024921	0.015302	0.006659		-0.004573	0.016556	-0.028175	0.011595	-0.046973	0.006859	0.003966
Pf3D7_13_v3	1306404	1308249	PF3D7_1331200	conserved Plasmodium protein, unknown function	Core		-0.057958	-0.063353	-0.017258	-0.038231		0.015947	0.167805	-0.087124	-0.08217		-0.152098	-0.108074	-0.112046	-0.090319		-0.033001	-0.041194	-0.1245	-0.02743	-0.08787	-0.048906	-0.036421
Pf3D7_13_v3	1308927	1310256	PF3D7_1331300	signal peptidase 21 kDa subunit (SP21)	Core		0.031326	0.001671	0.015622	0.063946		0.001151	-0.001386	-0.020088	-0.000855		0.038906	0.008663	0.035158	0.040225		0.011255	-0.020927	0.021533	-0.029161	0.002667	-0.017626	0.015848
Pf3D7_13_v3	1310521	1312466	PF3D7_1331400	CPW-WPC family protein	Core		-0.168717	-0.09479	-0.078117	-0.07875		-0.019221	-0.013634	-0.081914	-0.004054		-0.218646	-0.163009	-0.193277	-0.217055		-0.175523	-0.103939	-0.108154	-0.081991	-0.100519	-0.125859	-0.113346
Pf3D7_13_v3	1313674	1316036	PF3D7_1331500	conserved Plasmodium protein, unknown function	Core		-0.033134	0.006038	0.015197	-0.046463		0.072666	-0.138193	-0.216752	0.065986		-0.056491	-0.06629	-0.084759	-0.07886		-0.000951	0.002564	-0.058394	0.009061	-0.034725	0.013838	0.004586
Pf3D7_13_v3	1316246	1318056	PF3D7_1331600	protein tyrosine phosphatase-like protein, putative (PTPLA)	Core		0.067019	0.158619	0.205474	0.101048		-0.127036	0.264714	0.286427	0.090242		0.020173	0.053268	0.126556	0.053323		0.071707	0.038498	0.062511	0.017607	0.088938	0.035498	0.012329
Pf3D7_13_v3	1318839	1322095	PF3D7_1331700	glutamine--tRNA ligase, putative	Core		-0.042325	-0.018832	0.045383	0.024969		-0.049682	-0.085676	0.005739	-0.017806		-0.031763	-0.022353	-0.037712	-0.023087		-0.045141	0.014415	0.006394	0.010017	0.025851	0.035182	-0.005063
Pf3D7_13_v3	1323762	1325052	PF3D7_1331800	60S ribosomal protein L23, putative	Core		0.070746	0.067381	0.147391	0.153988		-0.116985	0.091886	0.078255	0.16375		0.072999	0.09911	0.109508	0.111044		0.031775	0.087547	0.072523	0.108179	0.176952	0.137658	0.114276
Pf3D7_13_v3	1325663	1327782	PF3D7_1332000	syntaxin, Qa-SNARE family (SYN5)	Core		0.032202	0.068159	0.104675	0.079922		-0.097492	-0.038724	-0.116205	0.00496		0.069313	0.096383	0.108471	0.094522		0.066578	0.1139	0.077152	0.168581	0.148965	0.098677	0.111869
Pf3D7_13_v3	1329241	1331309	PF3D7_1332100	conserved Plasmodium membrane protein, unknown function	Core		-0.091413	0.011391	0.04248	0.002817		0.032558	-0.11754	-0.083564	0.041919		-0.124173	-0.141281	-0.1453	-0.140112		-0.0666	-0.044662	-0.072394	-0.048172	-0.057718	-0.062264	-0.055687
Pf3D7_13_v3	1332049	1335842	PF3D7_1332200	conserved Plasmodium protein, unknown function	Core		-0.048708	-0.011072	-0.033063	-0.006612		-0.053064	-0.053433	-0.064785	-0.070071		-0.056161	-0.055506	-0.068681	-0.061439		-0.051529	0.00173	-0.074074	0.00162	-0.095713	0.009677	-0.019846
Pf3D7_13_v3	1336151	1337004	PF3D7_1332300	trafficking protein particle complex subunit 2, putative (TRAPPC2)	Core		0.10381	0.072228	-0.076239	-0.056883		-0.023169	-0.252357	-0.078188	0.200231		0.081712	0.06331	0.017464	0.078814		0.074305	-0.021374	-0.01142	-0.038628	-0.049243	0.05025	0.042097
Pf3D7_13_v3	1337005	1339943	PF3D7_1332400	nucleotidyltransferase, putative	Core		-0.067977	-0.052453	-0.015687	-0.059505		0.112096	0.068985	-0.011312	0.078358		-0.045401	-0.054248	-0.047454	-0.027254		-0.078123	-0.004922	-0.023154	0.027085	0.00561	-0.001121	0.017922
Pf3D7_13_v3	1340536	1341692	PF3D7_1332500	SAM-dependent RNA methyltransferase, putative	Core		0.02791	-0.006604	0.013515	0.015601		-0.012744	0.032254	0.020199	0.077983		-0.013238	0.021991	0.030106	0.099158		0.025968	0.005423	0.010171	-0.017696	-0.027074	0.017205	0.033647
Pf3D7_13_v3	1341762	1344055	PF3D7_1332600	apurinic/apyrimidinic endonuclease Apn1, putative (APN1)	Core		0.059609	0.046552	0.12407	0.104499		0.162038	0.003764	0.052165	0.167447		0.056225	0.032584	0.023521	0.063331		0.027696	0.048155	0.049287	0.065045	0.024058	0.079121	0.049046
Pf3D7_13_v3	1344556	1346528	PF3D7_1332700	DEAD/DEAH box ATP-dependent RNA helicase, putative	Core		-0.067635	-0.014203	0.030344	0.042181		-0.017081	0.02691	0.08844	0.040542		-0.00309	0.014074	-0.028938	-0.005485		-0.083026	0.004243	0.014085	0.028209	-0.019409	0.017564	0.022021
Pf3D7_13_v3	1348529	1349772	PF3D7_1332800	translation initiation factor 6, putative	Core		-0.000964	-0.036662	-0.024551	-0.025777		-0.044532	0.103627	-0.176747	0.026309		-0.019466	0.000555	-0.063664	0.011558		-0.043192	-0.086849	-0.045782	-0.078012	-0.007318	-0.030424	-0.024366
Pf3D7_13_v3	1349792	1354110	PF3D7_1332900	isoleucine--tRNA ligase, putative	Core		-0.033049	-0.022079	0.029584	-0.016452		0.084416	0.078625	0.105836	-0.017844		-0.014234	-0.017219	-0.01601	-0.014381		-0.023239	0.005459	-0.018081	-0.013213	-0.007503	0.021927	-0.022907
Pf3D7_13_v3	1355035	1357444	PF3D7_1333000	20 kDa chaperonin (CPN20)	Core		-0.008667	-0.096388	-0.081834	-0.053445		0.058089	0.069809	0.040737	-0.041825		-0.050141	-0.06191	-0.098043	-0.095723		-0.013836	-0.088613	-0.110036	-0.075621	-0.113388	-0.071343	-0.095804
Pf3D7_13_v3	1357454	1360569	PF3D7_1333100	conserved Plasmodium protein, unknown function	Core		-0.128449	-0.074597	-0.101607	-0.057309		-0.067181	-0.190335	-0.220012	-0.020377		-0.098436	-0.073913	-0.120055	-0.064593		-0.110277	-0.02181	-0.019321	-0.035184	-0.061456	0.016944	-0.056247
Pf3D7_13_v3	1361843	1367845	PF3D7_1333200	ubiquitin-activating enzyme (UBA1)	Core		-0.045644	-0.024812	-0.026637	-0.041055		-0.029515	-0.006092	0.062055	0.09559		0.011105	-0.012544	-0.012037	-0.000454		-0.057117	-0.059384	0.002359	-0.09892	-0.019315	-0.027234	-0.068544
Pf3D7_13_v3	1367846	1368966	PF3D7_1333300	transmembrane protein Tmp21 homologue, putative	Core		0.052974	0.091273	-0.06306	-0.031433		0.066392	0.002155	-0.093344	0.126145		0.112117	0.119807	0.11071	0.157845		0.092722	0.065098	0.184386	0.039634	0.07572	0.125858	0.077809
Pf3D7_13_v3	1369833	1371049	PF3D7_1333400	conserved protein, unknown function	Core		0.009442	-0.008378	-0.020541	-0.013307		-0.094723	0.086625	-0.013202	-0.139053		-0.030739	-0.025332	-0.002558	0.016329		0.030246	-0.085096	0.022018	-0.081271	-0.013312	0.021116	-0.013646
Pf3D7_13_v3	1371421	1373223	PF3D7_1333500	conserved Plasmodium protein, unknown function	Core		-0.04875	-0.049473	-0.068308	-0.077734		0.054914	0.025451	-0.026583	-0.028964		0.014218	-0.00088	-0.016061	0.009609		-0.029812	-0.021036	-0.007526	-0.07589	-0.040173	-0.024419	-0.026844
Pf3D7_13_v3	1373224	1377647	PF3D7_1333600	U3 snoRNA-associated small subunit rRNA processing associated protein, putative	Core		0.054562	-0.013818	-0.055842	-0.065615		0.04754	-0.033893	-0.006911	-0.021048		0.086	0.051545	0.046532	0.071536		0.044622	-0.025048	-0.003247	-0.035842	-0.01243	0.021403	0.000341
Pf3D7_13_v3	1378859	1379871	PF3D7_1333700	histone H3-like centromeric protein CSE4 (CenH3)	Core		-0.047839	0.059815	0.04575	0.082223		0.008974	-0.034737	0.011677	-0.010245		0.044458	0.001493	-0.000427	0.028716		-0.0529	0.020182	0.011578	0.04711	0.0121	0.058455	0.054903
Pf3D7_13_v3	1382381	1383585	PF3D7_1333800	conserved Plasmodium protein, unknown function	Core		0.033296	-0.08551	-0.11119	-0.035456		0.188368	0.084429	0.116427	0.242705		0.016242	-0.052696	-0.07969	-0.034264		0.015306	-0.155176	-0.086296	-0.098456	-0.09257	-0.160089	-0.131493
Pf3D7_13_v3	1384808	1389393	PF3D7_1333900	conserved Plasmodium protein, unknown function	Core		-0.072834	-0.047158	-0.046881	0.018375		-0.019637	0.064548	0.072783	0.087299		-0.005442	-0.001038	7.4e-05	0.016547		-0.080305	-0.015099	-0.031399	-0.034984	-0.044437	-0.014962	-0.045711
Pf3D7_13_v3	1389766	1391603	PF3D7_1334000	conserved Plasmodium protein, unknown function	Core		0.028989	0.048936	0.077023	0.112149		0.017446	0.110136	0.053982	-0.05706		0.044686	0.063411	0.036761	0.042348		0.01641	0.073986	0.055887	0.174638	-0.001784	0.082964	0.068094
Pf3D7_13_v3	1392364	1395815	PF3D7_1334100	conserved Plasmodium protein, unknown function	Core		-0.027212	-0.047664	-0.069453	-0.061559		0.07214	-0.075937	-0.059355	-0.046806		0.018501	-0.003443	-0.017567	0.008578		-0.02708	-0.013779	0.005779	-0.045273	-0.039809	0.011341	-0.013759
Pf3D7_13_v3	1398021	1400095	PF3D7_1334200	chaperone binding protein, putative	Core		-0.029263	0.028136	0.011707	0.007202		-0.010067	0.156504	-0.020106	0.171014		-0.031909	0.00945	-0.052696	-0.017315		-0.023831	0.012812	-0.026304	0.04516	-0.038748	0.032249	0.022067
Pf3D7_13_v3	1400647	1402526	PF3D7_1334300	MSP7-like protein (MSRP5)	Core		-0.184705	-0.072871	-0.08333	-0.060514		-0.133111	-0.160488	-0.214058	-0.13288		-0.100654	-0.044815	-0.119988	-0.07269		-0.108543	-0.066448	-0.007552	-0.093183	-0.114123	0.006746	-0.07166
Pf3D7_13_v3	1403272	1404701	PF3D7_1334400	MSP7-like protein (MSRP4)	Core		0.047728	0.008	-0.052384	0.029079		-0.044037	0.048629	-0.014146	0.030459		0.090131	0.092693	0.032669	0.097214		0.062137	-0.003243	0.011417	-0.051243	-0.02388	0.024835	0.007947
Pf3D7_13_v3	1405481	1408179	PF3D7_1334500	MSP7-like protein (MSRP6)	Core		-0.000617	-0.024943	-0.11002	-0.053591		-0.025013	-0.003443	0.080785	0.06834		0.020403	0.008023	-0.008422	-0.026715		0.017546	-0.040453	-0.019822	-0.033337	-0.057514	-0.015538	-0.041414
Pf3D7_13_v3	1408799	1410195	PF3D7_1334600	MSP7-like protein (MSRP3)	Core		0.053978	-0.039024	0.038378	-0.011302		0.015834	-0.136491	-0.202088	-0.063708		-0.01137	0.030479	0.00895	0.007573		0.0672	-0.055592	-0.035588	-0.052887	-0.064013	-0.003601	-0.039856
Pf3D7_13_v3	1410850	1411958	PF3D7_1334700	MSP7-like protein (MSRP7)	Core		0.044161	0.076299	-0.007822	0.022768		-0.085936	-0.106779	-0.048171	-0.048755		0.050305	0.06241	0.02308	0.076409		0.032907	0.066255	0.072661	0.069723	-0.015989	0.065865	0.089545
Pf3D7_13_v3	1412852	1414197	PF3D7_1334800	MSP7-like protein (MSRP2)	Core		0.009356	-0.042272	-0.023336	-0.02701		-0.007859	0.20645	-0.040853	-0.244346		-0.081008	-0.055457	-0.04591	-0.062644		0.037955	0.044494	-0.053233	0.086131	-0.101477	0.048422	0.002733
Pf3D7_13_v3	1416066	1417708	PF3D7_1335000	MSP7-like protein (MSRP1)	Core		0.124164	-0.060819	-0.103599	-0.038355		-0.079222	-0.135482	-0.316077	-0.070337		-0.045277	-0.064998	-0.056856	-0.008275		0.131408	0.0177	-0.06162	-0.021008	-0.090099	-0.019302	0.027608
Pf3D7_13_v3	1418836	1420391	PF3D7_1335100	merozoite surface protein 7 (MSP7)	Core		-0.049666	0.030898	0.03477	0.025442		-0.055057	0.045367	-0.056843	0.042324		-0.098599	-0.084832	-0.031449	-0.069652		-0.091589	0.07961	-0.051263	0.127948	-0.030547	0.031462	0.062773
Pf3D7_13_v3	1422072	1425846	PF3D7_1335200	reticulocyte binding protein homologue 6, pseudogene (RH6)	Core		-0.040938	0.044521	0.077236	0.080939		0.013762	-0.0323	0.097013	0.015665		-0.04765	-0.042497	-0.021391	-0.020471		-0.037887	0.111435	0.003362	0.153736	0.048062	0.077075	0.091484
Pf3D7_13_v3	1428624	1439102	PF3D7_1335300	reticulocyte binding protein 2 homologue b (RH2b)	Core		-0.141833	0.004586	-0.037013	0.017385		-0.053961	-0.041183	-0.013816	0.039045		-0.102839	-0.06177	-0.084572	-0.054401		-0.140995	0.015281	-0.039869	0.038834	-0.034986	-0.007113	-0.003589
Pf3D7_13_v3	1440529	1450635	PF3D7_1335400	reticulocyte binding protein 2 homologue a (RH2a)	Core		-0.076267	-0.037685	-0.054324	-0.065628		0.090316	0.058746	0.13978	-0.046827		-0.135718	-0.091043	-0.066306	-0.089481		-0.068812	0.005481	-0.098189	0.000468	-0.1093	-0.043111	-0.048592
Pf3D7_13_v3	1451239	1453693	PF3D7_1335500	conserved Plasmodium protein, unknown function	Core		0.020397	-0.048467	-0.087056	-0.087225		-0.130504	0.018612	0.04319	-0.063637		0.022368	0.00061	0.02937	0.039198		-0.041764	-0.016013	-0.031658	-0.018994	-0.073425	0.050799	-0.031236
Pf3D7_13_v3	1454257	1455992	PF3D7_1335600	conserved Plasmodium protein, unknown function	Core		-0.005484	-0.030139	0.037364	0.043696		0.109489	0.127643	0.075776	0.041451		-0.050905	-0.047371	-0.014516	-0.019376		-0.050289	0.008142	-0.030155	0.033427	0.012446	-0.020096	-0.016171
Pf3D7_13_v3	1455993	1461576	PF3D7_1335700	conserved Plasmodium protein, unknown function	Core		-0.08614	-0.071251	-0.08174	-0.086126		-0.050323	-0.108691	-0.063445	0.016819		-0.033632	-0.101205	-0.054257	-0.076928		-0.079264	-0.057512	-0.044278	-0.084332	-0.072708	-0.052332	-0.066111
Pf3D7_13_v3	1461930	1464241	PF3D7_1335800	conserved Plasmodium protein, unknown function	Core		-0.097427	-0.080497	-0.015231	0.013972		-0.03217	-0.031992	0.026367	-0.03309		-0.097721	-0.104239	-0.075265	-0.116485		-0.096824	-0.088654	-0.074637	-0.092877	-0.045137	-0.067471	-0.093221
Pf3D7_13_v3	1464645	1466869	PF3D7_1335900	sporozoite surface protein 2 (TRAP)	Core		0.023788	-0.058938	-0.045763	-0.040814		-0.022532	-0.103821	-0.06709	-0.074245		-0.032864	-0.021101	-0.037971	-0.047894		0.058697	-0.059218	-0.045738	-0.105282	-0.10643	-0.060443	-0.086849
Pf3D7_13_v3	1469594	1471703	PF3D7_1336000	conserved Plasmodium protein, unknown function	Core		-0.102469	-0.020776	0.09139	0.05445		-0.180382	-0.058032	-0.10002	-0.060949		-0.086036	-0.028624	-0.035937	-0.005484		-0.119907	-0.000926	-0.052033	0.067255	-0.029099	0.031825	0.022881
Pf3D7_13_v3	1471933	1473364	PF3D7_1336100	conserved Plasmodium protein, unknown function	Core		0.087415	-0.132896	-0.109467	-0.074253		0.27197	-0.231234	-0.21108	0.073278		-0.026538	-0.004581	0.004302	-0.03826		0.091659	-0.119576	-0.179626	-0.138677	-0.156203	-0.117431	-0.092308
Pf3D7_13_v3	1474024	1475911	PF3D7_1336200	conserved Plasmodium protein, unknown function	Core		-0.026715	-0.067703	-2.7e-05	-0.033172		0.08127	-0.055149	0.063477	-0.007399		-0.05281	-0.018099	-0.037386	-0.02493		-0.054365	-0.074148	-0.025	-0.086009	-0.062583	-0.069921	-0.102261
Pf3D7_13_v3	1476083	1477557	PF3D7_1336300	conserved Plasmodium membrane protein, unknown function	Core		-0.214852	-0.23032	-0.086101	-0.15391		-0.206329	-0.33858	-0.170744	-0.199831		-0.20041	-0.333458	-0.284792	-0.294489		-0.22322	-0.121089	-0.175048	-0.073893	-0.124993	-0.142445	-0.112323
Pf3D7_13_v3	1477711	1480274	PF3D7_1336400	RanBPM and CLTH-like protein, putative	Core		-0.044019	-0.130378	-0.142211	-0.128547		0.035089	0.057433	0.020874	0.126304		-0.076368	-0.085413	-0.055579	-0.072053		-0.046459	-0.143664	-0.119958	-0.185567	-0.146832	-0.193935	-0.165812
Pf3D7_13_v3	1480704	1481952	PF3D7_1336600	conserved Plasmodium protein, unknown function	Core		0.001123	0.045159	0.065812	0.055335		-0.103637	0.008739	0.022042	-0.000334		-0.037675	0.031723	0.023696	0.020783		0.013474	0.084541	0.038617	0.098697	0.043809	0.07829	0.028474
Pf3D7_13_v3	1482111	1483087	PF3D7_1336700	conserved Plasmodium protein, unknown function	Core		0.144741	0.074101	-0.098092	-0.09139		-0.164882	-0.111313	-0.027682	-0.173028		0.203436	0.127456	0.218326	0.214925		0.153238	0.006651	0.050239	-0.022531	0.031708	0.052067	0.067875
Pf3D7_13_v3	1486206	1487838	PF3D7_1336800	nuclear movement protein, putative (NUDC)	Core		-0.021876	0.016063	-0.041363	0.036915		0.119598	-0.018647	0.111905	0.091979		-0.002346	0.009536	0.031066	-0.019762		-0.07351	-0.078492	0.023281	-0.143734	-0.032409	-0.048822	-0.080862
Pf3D7_13_v3	1487839	1490512	PF3D7_1336900	tryptophan--tRNA ligase (WRS)	Core		0.038235	-0.05614	-0.046526	-0.071734		-0.010385	-0.001664	-0.07844	0.015367		0.050067	-0.013818	0.018094	-0.008392		0.051293	-0.047655	-0.039119	-0.053408	-0.086318	-0.030723	-0.053858
Pf3D7_13_v3	1491015	1494558	PF3D7_1337000	endopeptidase, putative	Core		0.058616	-0.053813	-0.060707	-0.067451		0.108031	0.113694	0.166023	0.075278		0.048707	-0.027177	0.027081	-0.007402		0.053482	-0.121991	-0.074026	-0.103253	-0.098061	-0.112599	-0.083955
Pf3D7_13_v3	1495009	1497490	PF3D7_1337100	protein kinase 6 (PK6)	Core		0.031859	-0.180076	-0.150666	-0.222183		0.094213	0.090571	-0.022137	0.133922		-0.079419	-0.078074	-0.104534	-0.11726		0.040747	-0.196551	-0.167132	-0.182169	-0.202355	-0.118519	-0.167071
Pf3D7_13_v3	1497627	1501744	PF3D7_1337200	1-deoxy-D-xylulose 5-phosphate synthase (DXS)	Core		0.018687	0.003567	0.010405	0.008162		0.031494	0.081408	0.127225	0.004059		-0.003383	0.032219	0.036136	0.014455		0.006049	-0.02804	-0.057079	-0.058917	-0.094416	-0.052967	-0.04607
Pf3D7_13_v3	1502765	1506272	PF3D7_1337300	exoribonuclease, putative	Core		0.042479	0.002558	0.019451	0.03804		-0.079312	0.027184	0.041916	0.167681		0.016439	0.037034	0.005527	0.036252		0.006415	-0.005293	-0.030763	-0.030101	-0.085155	-0.026225	-0.02431
Pf3D7_13_v3	1506715	1509227	PF3D7_1337400	conserved Plasmodium protein, unknown function	Core		0.030164	-0.007392	0.115253	0.034234		0.032992	-0.031476	0.015131	0.049496		-0.047087	-0.016995	-0.039597	-0.024506		0.013982	0.023497	0.003315	0.023653	-0.040109	0.016084	0.032258
Pf3D7_13_v3	1509339	1519843	PF3D7_1337500	conserved Plasmodium protein, unknown function	Core		0.005504	-0.036136	0.012991	-0.014827		-0.018989	-0.017137	0.05088	-0.002577		-0.002947	-0.00483	0.032146	0.009372		-0.005768	-0.001716	-0.023445	-0.013554	-0.030148	-0.001475	-0.007889
Pf3D7_13_v3	1525312	1528064	PF3D7_1337700	conserved Plasmodium protein, unknown function	Core		0.012944	-0.000464	0.059532	0.013825		0.12746	-0.060874	0.062852	0.113502		0.001189	-0.025905	-0.011435	-0.018246		0.045237	0.09389	0.030653	0.074832	0.023058	0.066499	0.072381
Pf3D7_13_v3	1528252	1530458	PF3D7_1337800	calcium-dependent protein kinase 5 (CDPK5)	Core		-0.022033	0.027628	0.053924	0.068916		-0.060135	-0.004386	0.1933	0.071419		-0.088864	-0.038896	-0.042445	-0.034602		-0.017179	0.064296	0.000136	0.10885	0.007343	0.0742	0.058504
Pf3D7_13_v3	1534257	1535416	PF3D7_1337900	conserved Plasmodium protein, unknown function	Core		-0.025015	0.035089	0.034509	0.035865		0.089971	-0.106436	-0.081697	0.060629		0.015437	0.047482	0.01298	0.024653		-0.023293	0.015211	0.065986	-0.008586	0.005961	0.013716	0.009029
Pf3D7_13_v3	1536213	1540603	PF3D7_1338000	conserved Plasmodium membrane protein, unknown function	Core		0.035857	0.070095	0.088527	0.089672		0.109141	0.072119	0.084069	0.079704		0.057483	0.035584	0.038416	0.055873		0.05834	0.081052	0.051409	0.086345	0.026287	0.054618	0.065592
Pf3D7_13_v3	1541830	1544231	PF3D7_1338100	26S proteasome regulatory subunit RPN3, putative (RPN3)	Core		0.034179	-0.007606	0.005807	0.020973		-0.112942	0.023086	-0.050644	0.012676		-0.038875	-0.030945	-0.008011	-0.024076		0.000337	0.038107	0.002359	0.038845	0.045138	0.041898	0.014161
Pf3D7_13_v3	1544820	1545985	PF3D7_1338200	60S ribosomal protein L6-2, putative	Core		-0.055254	-0.001899	0.054687	0.084647		-0.022148	0.056645	0.148609	0.081505		-0.117407	-0.050693	-0.033037	-0.044947		-0.033046	0.031289	0.029983	0.057718	0.147851	0.033927	0.056799
Pf3D7_13_v3	1548442	1550646	PF3D7_1338300	elongation factor 1-gamma, putative	Core		0.01434	-0.027065	0.01051	0.04137		0.10038	0.011419	0.101594	-0.065328		0.004909	0.009495	-0.012488	-0.03707		0.042154	-0.007441	0.003018	-0.009225	0.026389	0.060277	-0.022603
Pf3D7_13_v3	1550699	1553353	PF3D7_1338400	conserved Plasmodium protein, unknown function	Core		-0.00123	0.083589	0.10281	0.068493		0.083665	0.054906	0.127694	0.005991		0.060084	0.005194	0.062497	0.030878		0.008001	0.053135	0.077177	0.073335	0.067192	0.093316	0.063592
Pf3D7_13_v3	1553949	1556511	PF3D7_1338500	conserved Plasmodium protein, unknown function	Core		-0.088358	-0.047637	0.031507	0.035833		0.04414	0.130198	-0.003685	0.010429		-0.101026	-0.094463	-0.078763	-0.108903		-0.077791	0.015232	-0.026578	-0.013165	-0.011487	0.047578	-0.078259
Pf3D7_13_v3	1556512	1559984	PF3D7_1338600	conserved Plasmodium protein, unknown function	Core		-0.007296	-0.026866	-0.020214	-0.024485		-0.000963	0.002418	-0.069168	0.04752		0.006684	-0.00618	-0.020511	0.022812		-0.021771	0.033221	0.014557	-0.004484	-0.032873	0.055754	0.026319
Pf3D7_13_v3	1561005	1563373	PF3D7_1338700	conserved Plasmodium protein, unknown function	Core		-0.018976	0.017107	0.02242	0.063877		0.002281	0.032968	-0.063119	-0.067191		-0.026772	-0.03431	-0.07087	-0.048801		-0.022775	0.087113	0.091515	0.113649	0.098113	0.121705	0.081268
Pf3D7_13_v3	1564682	1567910	PF3D7_1338800	CPW-WPC family protein	Core		0.024576	0.008171	0.030752	0.047349		0.00626	0.021028	0.078064	-0.012361		-0.003899	0.01309	0.033021	-0.066439		0.020321	-0.053264	-0.009664	-0.06911	-0.065744	-0.000179	-0.03426
Pf3D7_13_v3	1568124	1571419	PF3D7_1338900	serine/threonine protein kinase, putative	Core		0.05675	0.082019	0.121736	0.095783		0.08588	0.106136	0.027516	0.09742		0.070505	0.063771	0.049785	0.067401		0.087181	0.131075	0.062183	0.118151	0.059859	0.144233	0.116509
Pf3D7_13_v3	1572381	1573973	PF3D7_1339000	probable protein, unknown function	Core		0.01999	0.013833	0.079782	-0.01857		0.006447	0.08113	-0.061935	-0.04151		-0.042964	-0.036032	-0.089979	-0.060965		0.006332	0.035143	0.0103	0.059857	0.039914	0.044419	0.050328
Pf3D7_13_v3	1582976	1584303	PF3D7_1339300	conserved Plasmodium protein, unknown function	Core		-0.03157	-0.022413	0.030185	0.042818		0.091197	-0.056562	-0.032722	0.061683		-0.06546	-0.012024	-0.097507	-0.062842		-0.045866	0.043588	0.005765	0.075898	0.037676	0.102096	0.061465
Pf3D7_13_v3	1586778	1588124	PF3D7_1339500	mitochondrial ribosomal protein L49 precursor, putative	Core		-0.014946	-0.062719	-0.061366	-0.103737		0.118152	-0.02986	0.168314	-0.01377		-0.055241	-0.039082	-0.077806	-0.084121		-0.032054	-0.112306	-0.059244	-0.163337	-0.059431	-0.137007	-0.133622
Pf3D7_13_v3	1588154	1590400	PF3D7_1339600	conserved Plasmodium protein, unknown function	Core		0.103023	0.102493	0.05134	0.090071		0.151396	0.015299	0.049427	0.203106		0.124633	0.092743	0.055488	0.098778		0.036164	0.119374	0.158674	0.130569	0.150677	0.152693	0.139
Pf3D7_13_v3	1590401	1596570	PF3D7_1339700	conserved Plasmodium protein, unknown function	Core		-0.022489	-0.00702	0.024001	0.01114		-0.024837	-0.016783	-0.014713	-0.030924		-0.022247	-0.042459	-0.043712	-0.045765		0.003862	0.039889	0.040105	0.046662	0.068497	0.051685	0.034766
Pf3D7_13_v3	1598151	1601428	PF3D7_1339900	ABC transporter (MDR family), putative (MDR5)	Core		-0.028253	0.030189	0.054261	0.048245		0.049297	-0.112751	-0.00814	-0.100793		0.0274	-0.00813	-0.004451	0.007461		-0.037737	0.051122	0.053051	0.066655	0.023804	0.078526	0.047042
Pf3D7_13_v3	1601448	1603804	PF3D7_1340000	secreted ookinete protein, putative (PSOP7)	Core		-0.009597	-0.00878	0.013347	-0.046076		0.201267	0.04383	0.096049	0.060579		0.070662	0.033276	0.050672	0.04642		-0.00643	-0.032502	-0.000348	-0.060749	-0.056109	-0.040535	-0.042774
Pf3D7_13_v3	1604126	1605462	PF3D7_1340100	exosome complex component RRP42, putative (RRP42)	Core		0.082117	0.062919	0.031393	0.066175		0.020334	0.151783	-0.037242	0.02103		0.120946	0.136718	0.152602	0.141448		0.028284	0.00188	0.061326	-0.054813	0.020521	0.046564	0.017822
Pf3D7_13_v3	1607073	1610440	PF3D7_1340300	nucleolar complex protein 2, putative	Core		-0.060241	-0.059154	-0.036816	-0.01585		-0.047715	-0.064589	-0.139155	-0.058793		-0.070198	-0.070946	-0.080877	-0.097421		-0.067207	-0.034011	-0.054945	-0.134169	-0.069288	-0.033226	-0.060099
Pf3D7_13_v3	1610465	1612239	PF3D7_1340400	conserved Plasmodium protein, unknown function	Core		0.004749	-0.049404	0.013997	0.013408		0.042184	0.079095	-0.119797	-0.043533		-0.043383	-0.024834	-0.033911	-0.025346		0.024945	-0.041122	-0.087914	-0.071478	-0.085227	-0.059213	-0.069057
Pf3D7_13_v3	1612947	1617055	PF3D7_1340500	conserved Plasmodium protein, unknown function	Core		0.003012	0.002944	0.059303	0.093567		0.075343	0.140409	0.069305	0.119144		-0.008852	0.010678	-0.002868	-0.011657		-0.011255	0.033986	0.017345	0.022399	-0.00602	0.024339	0.020675
Pf3D7_13_v3	1617751	1619978	PF3D7_1340600	RNA lariat debranching enzyme, putative (DBR1)	Core		-0.06048	-0.026187	-0.010858	0.004495		0.128143	0.089803	-0.002011	0.132865		-0.068006	-0.00314	-0.048716	-0.035122		-0.081519	-0.05683	-0.031788	-0.078121	-0.072477	-0.057346	-0.059699
Pf3D7_13_v3	1621042	1622968	PF3D7_1340700	ras-related protein Rab-11B (RAB11b)	Core		0.093771	0.044065	0.056853	0.051617		0.139087	-0.007152	0.068091	-0.010688		0.112516	0.111091	0.080934	0.060113		0.075418	0.050793	-0.005915	0.008731	0.013634	-0.009784	-0.028418
Pf3D7_13_v3	1623804	1624740	PF3D7_1340800	mitochondrial pyruvate carrier protein 1, putative (MPC1)	Core		-0.007167	-0.060253	-0.039609	-0.056246		0.194529	0.04525	-0.056317	0.297773		-0.125501	-0.107929	-0.164202	-0.136103		-0.006343	-0.092998	-0.118659	-0.091245	-0.071721	-0.110089	-0.111853
Pf3D7_13_v3	1627061	1629730	PF3D7_1340900	sodium-dependent phosphate transporter (PiT)	Core		-0.020272	0.081553	0.100462	0.085159		0.001294	0.034777	0.118068	-0.009996		-0.003058	0.052778	0.070495	0.025878		-0.012366	0.029811	0.072602	0.070112	0.089393	0.096041	0.047917
Pf3D7_13_v3	1633610	1634780	PF3D7_1341200	60S ribosomal protein L18, putative	Core		0.013098	0.108657	0.07986	0.092641		-0.072306	0.017188	0.072888	-0.154203		0.002874	0.037758	0.016193	0.037432		0.000243	0.103998	0.094457	0.154108	0.175916	0.134814	0.087498
Pf3D7_13_v3	1636306	1638083	PF3D7_1341300	60S ribosomal protein L18-2, putative	Core		0.071308	0.060609	0.000164	0.037952		0.085923	0.02263	0.014899	-0.044743		0.111131	0.085371	0.088721	0.079632		0.064947	0.08219	0.101517	0.056477	0.150833	0.132717	0.115224
Pf3D7_13_v3	1639367	1641393	PF3D7_1341500	conserved Plasmodium protein, unknown function	Core		-0.069265	-0.002858	0.064636	0.02079		-0.001648	-0.076181	-0.03311	-0.009584		-0.063668	-0.117247	-0.064035	-0.091613		-0.050448	-0.012065	0.008334	0.032711	0.007046	0.000501	0.007722
Pf3D7_13_v3	1641869	1644729	PF3D7_1341600	GPI mannosyltransferase 3 (GPI10)	Core		-0.017483	0.022175	0.058098	0.069141		0.053565	0.107668	0.134266	0.06039		-0.031544	-0.014802	-0.03722	-0.029466		0.002018	0.003329	0.045128	-0.019823	0.01606	0.013105	-0.000964
Pf3D7_13_v3	1644816	1645916	PF3D7_1341700	conserved Plasmodium protein, unknown function	Core		0.080726	-0.06011	-0.022978	-0.02		0.123242	0.197144	0.076295	-0.041339		0.060928	0.072745	0.006503	0.002755		0.067135	-0.081926	-0.043583	-0.093064	-0.070305	-0.055663	-0.088631
Pf3D7_13_v3	1646080	1647968	PF3D7_1341800	conserved Plasmodium protein, unknown function	Core		-0.009739	0.050827	0.057983	0.068717		0.072538	0.110003	0.075482	0.001345		0.019422	0.040359	-0.002211	0.013508		0.010783	0.072844	0.096033	0.093017	0.082511	0.063337	0.107918
Pf3D7_13_v3	1648863	1650899	PF3D7_1341900	vacuolar ATP synthase subunit d, putative	Core		0.024687	-0.069853	-0.053845	-0.04376		-0.044369	0.077903	0.063489	0.022178		-0.015388	0.028821	0.000892	-0.026534		0.040757	-0.039769	-0.007016	-0.032589	-0.014625	-0.000371	-0.019004
Pf3D7_13_v3	1652961	1654381	PF3D7_1342000	40S ribosomal protein S6	Core		-0.014563	0.026915	0.076316	0.035553		-0.08949	0.00421	0.168615	0.05376		0.053044	0.074338	0.080935	0.065806		-0.009895	0.043217	0.065729	0.056379	0.109482	0.059973	0.033549
Pf3D7_13_v3	1657192	1660421	PF3D7_1342100	aconitate hydratase	Core		0.008562	0.05565	0.072802	0.095221		0.123988	0.094981	0.090613	0.07685		0.015497	0.043673	0.01975	0.015623		0.020826	0.063559	0.071746	0.067444	0.095451	0.075971	0.051059
Pf3D7_13_v3	1660562	1663980	PF3D7_1342200	conserved Plasmodium membrane protein, unknown function	Core		-0.066349	-0.055934	-0.01812	0.047784		-0.045658	-0.068839	0.002116	-0.126067		-0.11841	-0.069058	-0.093091	-0.06514		-0.074971	-0.053162	-0.002239	-0.07777	0.040922	-0.021222	-0.040748
Pf3D7_13_v3	1664604	1665895	PF3D7_1342300	tetratricopeptide repeat family protein, putative	Core		-0.089251	0.020668	0.101443	0.047677		0.121827	0.009019	0.131841	-0.044984		-0.079422	-0.029306	-0.008413	-0.042646		-0.059323	0.021638	0.050189	0.031769	0.052024	0.046143	0.015945
Pf3D7_13_v3	1666582	1668403	PF3D7_1342400	casein kinase II beta chain (CK2beta2)	Core		0.051924	0.012908	0.028109	0.030542		-0.09977	-0.165803	-0.027366	-0.027376		0.034875	0.051763	0.049861	0.062071		0.06007	-0.002991	0.08284	0.004957	0.078403	0.089004	0.08132
Pf3D7_13_v3	1669444	1671206	PF3D7_1342500	sporozoite protein essential for cell traversal (SPECT)	Core		0.015647	0.056911	0.076011	0.089617		0.117964	-0.020655	-0.079149	0.025988		0.04213	0.05375	0.078376	0.081616		0.042556	0.056865	0.028819	0.079604	0.064734	0.071853	0.06879
Pf3D7_13_v3	1673449	1676789	PF3D7_1342600	myosin A (MyoA)	Core		-0.058794	-0.001068	-0.021742	0.01945		-0.011209	-0.103022	-0.015014	0.022596		-0.039691	-0.042633	-0.061236	-0.055053		-0.044966	-0.008053	-0.053431	-0.041028	-0.065736	-0.034974	-0.020721
Pf3D7_13_v3	1677290	1678167	PF3D7_1342700	transcription activator, putative	Core		-0.022819	-0.0982	-0.058119	-0.072705		0.092248	0.081762	-0.019537	-0.011712		-0.062487	-0.079263	-0.151897	-0.128658		-0.045234	-0.091696	-0.169658	-0.147912	-0.126843	-0.132192	-0.078263
Pf3D7_13_v3	1679443	1681694	PF3D7_1342800	phosphoenolpyruvate carboxykinase (PEPCK)	Core		-0.093702	-0.048587	-0.018736	-0.0625		0.017898	-0.0186	0.023683	0.020558		-0.053516	-0.046671	-0.042668	-0.037469		-0.111584	-0.058484	-0.073717	-0.125455	-0.139656	-0.07906	-0.080162
Pf3D7_13_v3	1682143	1694219	PF3D7_1342900	transcription factor with AP2 domain(s) (ApiAP2)	Core		-0.062641	-0.002702	0.045813	0.01894		-0.045311	-0.044307	0.059532	-0.080985		-0.033442	-0.025664	-0.003511	-0.020512		-0.034322	0.009869	0.040996	-0.033762	0.048241	0.041963	0.017306
Pf3D7_13_v3	1696644	1698363	PF3D7_1343000	phosphoethanolamine N-methyltransferase (PMT)	Core		0.076864	0.090786	0.152897	0.171005		0.075514	0.062895	0.106022	0.130554		0.0507	0.080257	0.077271	0.046087		0.068862	0.1337	0.191619	0.142924	0.252717	0.14445	0.118556
Pf3D7_13_v3	1699433	1700880	PF3D7_1343100	conserved Plasmodium protein, unknown function	Core		0.112685	0.199151	0.211272	0.222748		0.067334	0.040671	0.141199	0.105588		0.071065	0.142936	0.100875	0.107671		0.158311	0.249323	0.185635	0.287707	0.250929	0.228329	0.210715
Pf3D7_13_v3	1704320	1706373	PF3D7_1343200	tRNA guanosine-2'-O-methyltransferase, putative	Core		0.063209	0.124698	0.158413	0.127381		0.073372	0.091019	0.324776	0.119889		0.074951	0.081995	0.115464	0.054183		0.051763	0.108032	0.051808	0.176244	0.063087	0.109045	0.112275
Pf3D7_13_v3	1707481	1710929	PF3D7_1343300	conserved Plasmodium protein, unknown function	Core		-0.048692	-0.032342	-0.030052	-0.001423		0.026211	-0.019323	-0.010915	-0.000562		-0.028664	-0.023349	-0.044779	-0.0413		-0.042196	0.007585	-0.010169	-0.003933	0.024906	-0.003155	0.01628
Pf3D7_13_v3	1714193	1719505	PF3D7_1343400	DNA repair protein RAD5, putative (RAD5)	Core		-0.035504	-0.024917	0.001842	0.024486		0.051989	0.052188	0.031322	-0.005444		-0.012426	-0.030646	-0.032565	-0.05297		-0.054555	0.011163	-0.019045	-0.019282	-0.025075	0.008552	-0.008223
Pf3D7_13_v3	1720069	1721788	PF3D7_1343500	conserved Plasmodium protein, unknown function	Core		0.069445	-0.007223	-0.009432	0.041387		0.117479	0.079459	0.169591	0.054024		-0.00887	-0.031212	-0.029316	-0.014982		0.048481	0.007835	0.005258	-0.041646	0.03025	0.014963	0.002095
Pf3D7_13_v3	1721789	1723935	PF3D7_1343600	UDP-N-acetylglucosamine pyrophosphorylase, putative	Core		-0.073538	-0.056565	0.00865	0.005543		0.016926	-0.081794	0.102703	-0.063193		-0.042425	-0.080843	-0.036721	-0.066118		-0.045063	-0.023044	0.010572	-0.021265	-0.022539	0.014347	-0.035148
Pf3D7_13_v3	1724567	1727247	PF3D7_1343700	kelch protein K13 (K13)	Core		0.026924	0.030082	0.030533	0.031395		0.12133	0.097468	0.075532	0.015658		0.054027	0.061096	0.060429	0.049139		0.010975	0.002096	-0.017471	-0.006144	-0.042554	0.033872	0.001674
Pf3D7_13_v3	1730452	1753736	PF3D7_1343800	conserved Plasmodium protein, unknown function	Core		0.026624	-0.004899	0.002557	0.006039		0.006507	0.017521	0.017311	0.015831		0.005712	-0.008458	0.003506	-0.005545		0.029795	-0.019876	0.000941	-0.056917	-0.03069	-0.012893	-0.031498
Pf3D7_13_v3	1755962	1758408	PF3D7_1343900	U4/U6 small nuclear ribonucleoprotein PRP4, putative (PRPF4)	Core		0.085917	-0.002145	0.002703	-0.030363		-0.03996	0.055629	0.066212	0.094669		0.070682	0.058789	0.068145	0.045368		0.085727	0.021701	-0.013794	0.034612	0.001597	-0.002195	0.008599
Pf3D7_13_v3	1759216	1762241	PF3D7_1344000	aminomethyltransferase, putative	Core		0.047843	0.034962	0.072547	0.063613		-0.017472	0.011742	0.031684	0.021987		0.021932	0.024912	0.027142	0.029745		0.063662	0.106095	0.062084	0.115011	0.057228	0.096919	0.103915
Pf3D7_13_v3	1763940	1766857	PF3D7_1344100	krox-like protein, putative	Core		0.020187	0.048255	0.039115	0.09568		0.001267	-0.04489	-0.00084	-0.040966		0.018603	0.021143	0.020315	0.034344		0.028945	0.087004	0.04539	0.08343	0.048099	0.098796	0.095656
Pf3D7_13_v3	1768879	1772177	PF3D7_1344200	heat shock protein 110, putative (HSP110)	Core		0.010122	-0.008363	0.034196	0.010586		0.046093	-0.024242	0.010259	0.121034		0.01615	0.017274	0.006306	0.001995		0.014426	0.043636	-0.010363	0.030253	0.021	0.059156	0.023242
Pf3D7_13_v3	1774025	1779292	PF3D7_1344300	conserved protein, unknown function	Core		0.006525	0.023289	0.030142	0.017475		-0.078581	0.01912	0.004018	0.005849		-0.016149	0.012563	0.011161	-0.001595		0.003294	0.04587	-0.016113	0.074657	-0.030551	0.027027	0.046881
Pf3D7_13_v3	1785083	1787055	PF3D7_1344400	conserved Plasmodium protein, unknown function	Core		-0.028334	0.037731	0.039671	-0.013437		-0.081756	-0.148535	0.007628	-0.002439		0.059526	0.063775	0.082575	0.11164		-0.001179	0.038132	0.01106	0.014375	0.017026	0.007468	0.041781
Pf3D7_13_v3	1787570	1789119	PF3D7_1344500	conserved Plasmodium protein, unknown function	Core		0.033387	0.095394	0.043714	0.118639		-0.039022	-0.039935	0.010637	0.087178		0.027104	0.088213	-0.009285	0.08394		0.028589	0.029828	0.050118	-0.023853	0.069994	0.051296	0.033929
Pf3D7_13_v3	1789175	1790852	PF3D7_1344600	lipoyl synthase (LipA)	Core		-0.088196	-0.061232	-0.079972	0.011791		-0.009308	0.006302	-0.047177	0.012142		-0.042252	-0.016025	-0.047462	0.000612		-0.070064	-0.095813	-0.110025	-0.116227	-0.153915	-0.133888	-0.121227
Pf3D7_13_v3	1790853	1795016	PF3D7_1344700	conserved Plasmodium protein, unknown function	Core		-0.008646	0.003172	0.036926	-0.003549		-0.044416	-0.018579	-0.026156	-0.011799		-0.028635	-0.03381	-0.035869	-0.049153		-0.017974	0.013876	-0.007159	-0.018146	-0.013275	-0.024062	0.002806
Pf3D7_13_v3	1796024	1797959	PF3D7_1344800	aspartate carbamoyltransferase (ATCase)	Core		0.115958	-0.012217	-0.027921	-0.046175		0.045892	0.076263	0.1019	-0.07942		0.045102	0.020598	0.025065	-0.010442		0.105973	-0.10677	-0.062854	-0.083237	-0.088749	-0.068547	-0.08863
Pf3D7_13_v3	1801021	1805987	PF3D7_1344900	conserved Plasmodium protein, unknown function	Core		-0.04444	-0.022801	0.041869	0.008053		0.033845	0.0024	0.019508	-0.011122		-0.03188	-0.033066	0.018398	-0.00968		-0.024936	-0.007131	0.015806	-0.002635	0.030998	0.030273	0.001537
Pf3D7_13_v3	1806909	1809676	PF3D7_1345000	conserved Plasmodium protein, unknown function	Core		0.077763	0.010625	0.013966	-0.035702		0.16218	-0.050273	-0.056346	0.052244		0.086334	0.043735	0.055444	0.054923		0.042398	0.020677	0.062497	-0.031381	0.100254	0.049203	0.027329
Pf3D7_13_v3	1809677	1810771	PF3D7_1345100	thioredoxin 2 (TRX2)	Core		0.009676	0.029875	0.093043	0.079371		0.093381	0.125325	0.224961	0.251166		0.110763	0.066725	0.062884	0.049057		0.027252	0.054578	0.045486	0.046191	0.100849	0.019298	-0.003497
Pf3D7_13_v3	1811970	1814179	PF3D7_1345200	rhomboid protease ROM6, putative (ROM6)	Core		-0.059889	0.059633	0.053579	0.058057		0.110919	0.044068	-0.108245	-0.006692		-0.047861	0.002549	0.008854	-0.001495		-0.051004	0.139536	0.070276	0.196841	0.095261	0.142821	0.119636
Pf3D7_13_v3	1816094	1821550	PF3D7_1345400	conserved Plasmodium protein, unknown function	Core		-0.045364	-0.023576	0.002894	-0.012854		0.02922	-0.050786	-0.009862	-0.090057		-0.010111	-0.052714	-0.052653	-0.030597		-0.022865	0.003508	-0.032375	-0.021628	-0.048388	-0.005991	-0.012996
Pf3D7_13_v3	1822940	1824276	PF3D7_1345500	ubiquitin-conjugating enzyme E2 (UBC)	Core		0.005677	0.057419	0.091774	0.099047		0.069969	0.015885	0.145105	-0.23073		-0.007126	-0.002132	-0.038684	-0.065525		0.016744	0.07783	0.006596	0.128855	0.032451	0.058456	0.080616
Pf3D7_13_v3	1826161	1827899	PF3D7_1345600	inner membrane complex protein	Core		-0.017174	-0.042752	0.011143	0.022623		-0.05639	-0.039027	-0.009922	-0.033108		-0.049777	-0.04358	-0.066946	-0.071996		0.00934	0.041943	-0.070013	0.031695	-0.056063	0.021689	0.040927
Pf3D7_13_v3	1828033	1829939	PF3D7_1345700	isocitrate dehydrogenase (NADP), mitochondrial precursor (IDH)	Core		-0.029114	-0.035887	0.025717	-0.007617		0.089322	0.043304	-0.019509	-0.017784		-0.04642	-0.011278	-0.071235	-0.077129		-0.019674	-0.026857	-0.056952	-0.032028	-0.068222	-0.007917	-0.045848
Pf3D7_13_v3	1831592	1835241	PF3D7_1345800	conserved Plasmodium protein, unknown function	Core		0.060136	0.01694	0.054097	0.066642		-0.012886	-0.048629	0.034692	0.016337		0.014048	-0.000828	-0.001467	0.008741		0.071603	0.00918	0.035123	0.009256	0.021703	0.015289	0.013731
Pf3D7_13_v3	1835261	1837049	PF3D7_1345900	conserved Plasmodium protein, unknown function	Core		-0.062456	-0.102287	-0.120289	-0.09803		-0.0296	-0.102606	0.189425	0.031248		-0.035977	-0.063036	-0.03365	-0.042014		-0.027602	-0.116975	-0.041752	-0.167806	-0.09828	-0.161527	-0.15023
Pf3D7_13_v3	1837502	1840355	PF3D7_1346000	dynactin subunit 2, putative	Core		-0.027228	-0.017944	0.029452	0.027284		-0.041738	0.032464	0.007545	0.043057		-0.046899	0.001456	0.00777	-0.014379		-0.009809	0.033208	0.050539	0.046711	0.085338	0.085268	0.048614
Pf3D7_13_v3	1843126	1845147	PF3D7_1346100	protein transport protein SEC61 subunit alpha (SEC61)	Core		-0.028285	0.062727	-0.010446	0.038985		-0.088795	-0.008824	-0.115946	-0.051973		0.003847	0.054856	0.021326	0.0639		-0.018174	0.030648	0.080324	0.010161	0.115197	0.054663	0.039772
Pf3D7_13_v3	1845628	1846634	PF3D7_1346200	nuclear import protein MOG1, putative	Core		0.007597	0.001095	0.071948	-0.034076		0.022665	-0.256465	0.01814	-0.00513		-0.038083	0.002287	-0.006679	0.014491		0.037155	-0.057975	0.046444	0.001214	0.093987	0.059087	0.009304
Pf3D7_13_v3	1849278	1850767	PF3D7_1346300	DNA/RNA-binding protein Alba 2 (ALBA2)	Core		-0.008162	0.038543	0.024427	0.057952		-0.055625	-0.130801	-0.073249	0.003269		0.082052	0.014214	0.045547	0.054658		-0.047648	0.063482	0.117433	0.031807	0.128767	0.097756	0.080308
Pf3D7_13_v3	1852648	1871114	PF3D7_1346400	conserved Plasmodium protein, unknown function	Core		0.007749	-0.013056	-0.000686	0.001006		0.010887	0.005406	0.024337	-0.007635		0.023511	-0.007811	0.02922	0.01052		0.014843	0.025822	0.01382	0.006112	0.004131	0.051463	0.001702
Pf3D7_13_v3	1871672	1873884	PF3D7_1346500	conserved Plasmodium protein, unknown function	Core		-0.073992	-0.045205	-0.041383	0.002061		-0.001947	-0.003884	0.058921	0.036206		-0.028146	-0.020541	-0.027839	0.01095		-0.064413	-0.048027	-0.003438	-0.066751	-0.029765	-0.048258	-0.061653
Pf3D7_13_v3	1873885	1874975	PF3D7_1346600	conserved Plasmodium protein, unknown function	Core		0.040634	0.007239	-0.019702	0.042563		-0.15248	-0.016763	0.05631	0.032297		0.021372	0.03434	0.007881	0.075878		0.032233	0.054967	0.064378	0.062757	0.02794	0.09121	0.041859
Pf3D7_13_v3	1875766	1877612	PF3D7_1346700	6-cysteine protein (P48/45)	Core		0.036937	-0.030354	-0.022957	-0.000376		0.076115	-0.055491	0.100753	0.053897		-0.014906	-0.05933	-0.023794	-0.01616		0.061848	-0.017114	-0.048422	-0.034662	0.002211	-0.017611	-0.021807
Pf3D7_13_v3	1878625	1880444	PF3D7_1346800	6-cysteine protein (P47)	Core		0.003219	-0.007275	-0.056324	-0.033648		0.009863	-0.0056	0.105356	-0.041461		0.019625	-0.024483	-0.069471	-0.015499		-0.012254	-0.100539	-0.008012	-0.140364	-0.071916	-0.107987	-0.099388
Pf3D7_13_v3	1881652	1882810	PF3D7_1346900	conserved Plasmodium protein, unknown function	Core		-0.037374	-0.007338	-0.017098	0.03524		-0.053015	-0.157914	-0.059364	0.054841		0.007023	-0.060269	-0.021953	-0.06086		-0.079834	0.085513	0.018385	0.152995	0.093935	0.089123	0.086842
Pf3D7_13_v3	1882811	1885196	PF3D7_1347000	G-beta repeat protein, putative	Core		0.01461	-0.060472	-0.130646	-0.064737		0.150488	0.038521	0.01078	-0.041849		0.029846	-0.023521	-0.022643	-0.009889		0.006248	-0.053618	-0.011196	-0.089631	-0.024018	-0.052599	-0.068379
Pf3D7_13_v3	1886094	1888726	PF3D7_1347100	DNA topoisomerase 3, putative (TOP3)	Core		-0.022007	-0.003057	0.033446	0.045153		-0.0169	0.034614	-0.04934	0.011793		-0.029858	-0.005744	-0.008112	0.009582		-0.028123	0.052515	0.045721	0.042902	0.031472	0.052453	0.011484
Pf3D7_13_v3	1889603	1891371	PF3D7_1347200	nucleoside transporter 1 (NT1)	Core		-0.082081	-0.005854	0.039199	0.05494		-0.095715	-0.039787	-0.035381	-0.016372		0.000302	0.005501	0.003143	0.007502		-0.081634	-0.035864	0.057117	-0.008193	0.15633	0.025483	0.020385
Pf3D7_13_v3	1893363	1895273	PF3D7_1347300	conserved Plasmodium membrane protein, unknown function	Core		0.042888	0.037377	0.07223	0.060149		-0.100138	0.040864	0.062874	-0.235808		0.092433	0.104391	0.099721	0.095665		0.049927	0.003059	0.095395	0.014094	0.160322	0.015602	0.013408
Pf3D7_13_v3	1897733	1899612	PF3D7_1347500	DNA/RNA-binding protein Alba 4 (ALBA4)	Core		0.081008	0.102623	0.085369	0.100192		-0.022817	0.031935	0.127012	0.114348		0.109003	0.114646	0.115976	0.085092		0.073877	0.119855	0.113821	0.10678	0.177174	0.209132	0.110272
Pf3D7_13_v3	1902473	1905605	PF3D7_1347600	conserved Plasmodium protein, unknown function	Core		-0.059488	0.013658	0.066559	0.020003		0.025463	0.058807	0.008025	-0.007658		-0.057681	-0.032141	-0.013091	-0.049824		-0.072935	0.020078	0.008054	0.043326	0.082619	0.014338	0.0159
Pf3D7_13_v3	1908710	1911135	PF3D7_1347700	ethanolamine-phosphate cytidylyltransferase (ECT)	Core		0.076692	0.015953	-0.03796	-0.031574		-0.074836	0.025518	-0.013272	0.061867		0.021615	0.043278	0.005943	0.055283		0.063794	-0.082056	-0.04235	-0.120117	-0.078543	-0.042143	-0.064221
Pf3D7_13_v3	1911257	1912890	PF3D7_1347800	leucine-rich repeat protein (LRR4.1)	Core		0.004302	-0.097066	-0.138441	-0.167976		0.125788	0.008049	-0.056902	0.138596		-0.028953	-0.082415	-0.087536	-0.012868		-0.029725	-0.050209	-0.068544	-0.062711	-0.10766	-0.057422	-0.10609
Pf3D7_13_v3	1912891	1919154	PF3D7_1347900	conserved Plasmodium protein, unknown function	Core		-0.031071	-0.038935	-0.026635	-0.034082		-0.004844	-0.008387	0.036267	-0.077711		-0.047349	-0.080433	-0.081515	-0.073565		-0.029928	-0.041284	-0.05778	-0.075697	-0.040017	-0.031714	-0.057826
Pf3D7_13_v3	1919584	1924249	PF3D7_1348000	conserved Plasmodium protein, unknown function	Core		-0.033672	-0.065005	-0.017652	0.002255		-0.082548	-0.031002	-0.010667	0.032062		-0.091532	-0.087156	-0.102118	-0.090768		-0.007345	-0.059554	-0.05415	-0.109617	-0.102009	-0.056506	-0.089997
Pf3D7_13_v3	1924799	1927030	PF3D7_1348100	GTPase, putative	Core		0.090281	0.006269	0.003482	-0.00649		0.086502	0.168962	0.145194	0.055683		0.080552	0.098291	0.174414	0.141315		0.054006	0.012271	0.067902	-0.051332	-0.035989	-0.009528	-0.001907
Pf3D7_13_v3	1927199	1928510	PF3D7_1348200	step II splicing factor, putative	Core		-0.037742	-0.100933	-0.18047	-0.167952		-0.249066	-0.024401	-0.27223	-0.284887		-0.007702	0.032191	0.006197	-0.026791		-0.03016	-0.228006	-0.147627	-0.317627	-0.166707	-0.196057	-0.194975
Pf3D7_13_v3	1928841	1933971	PF3D7_1348300	elongation factor Tu, putative	Core		0.005774	0.010685	-0.021686	0.032442		0.033592	-0.074786	-0.031946	0.031916		0.005247	0.007388	0.005792	0.008509		0.001445	-0.004049	-0.033558	-0.011256	-0.028765	-0.009415	0.015306
Pf3D7_13_v3	1935346	1947630	PF3D7_1348400	conserved Plasmodium membrane protein, unknown function	Core		-0.081188	-0.062405	-0.048805	-0.07719		-0.032139	-0.019585	-0.072819	-0.028559		-0.051629	-0.083047	-0.069788	-0.055458		-0.07118	-0.07085	-0.049839	-0.096195	-0.095093	-0.086312	-0.075981
Pf3D7_13_v3	1950150	1952097	PF3D7_1348500	TBC domain protein, putative	Core		-0.053728	-0.059084	-0.091792	-0.104372		-0.082827	-0.013967	-0.080473	-0.089581		-0.004072	-0.042683	-0.002181	0.031403		-0.05137	-0.007742	-0.047899	-0.009597	-0.093958	-0.048277	-0.009481
Pf3D7_13_v3	1953054	1955053	PF3D7_1348600	conserved Plasmodium protein, unknown function	Core		0.070432	0.05496	0.052878	0.085705		0.049574	0.076359	0.202917	0.063821		-0.003591	-0.023142	0.007067	0.016656		0.051084	0.011305	-0.041374	0.051093	-0.029354	0.049366	0.007463
Pf3D7_13_v3	1955054	1958608	PF3D7_1348700	conserved Plasmodium protein, unknown function	Core		0.042977	0.021127	0.028439	0.012557		0.05305	-0.003435	0.070381	0.046077		0.034291	0.001852	0.045521	0.062822		0.027158	0.065316	0.029782	0.05164	-0.01826	0.08314	0.017068
Pf3D7_13_v3	1959407	1965820	PF3D7_1348800	E1-E2 ATPase, putative	Core		0.04834	-0.031884	-0.018029	-0.004869		0.009657	-0.024618	0.02374	-0.0205		0.041786	0.00554	0.034	0.008147		0.057218	-0.042587	-0.010462	-0.077864	-0.011537	-0.02403	-0.041501
Pf3D7_13_v3	1966640	1969598	PF3D7_1349000	conserved Plasmodium protein, unknown function	Core		0.090576	-0.028567	0.01207	-0.043321		0.177637	0.021524	0.107917	0.215145		0.035602	0.026379	0.015303	0.038162		0.083598	-0.063864	-0.009451	-0.034984	-0.0144	-0.044767	-0.022265
Pf3D7_13_v3	1969599	1971002	PF3D7_1349100	nucleoside diphosphate hydrolase, putative	Core		0.052355	0.082196	0.051951	0.063014		-0.127082	0.184472	-0.039076	0.145926		0.016964	-0.006359	0.028025	0.04293		0.021114	0.072029	0.032018	0.07399	0.06581	0.056884	0.047253
Pf3D7_13_v3	1971640	1974731	PF3D7_1349200	glutamate--tRNA ligase, putative	Core		-0.009209	0.022765	0.038852	0.033323		-0.147069	0.086642	0.064693	0.007103		-0.035544	-0.018706	-0.029896	-0.041863		-2.2e-05	0.009506	-0.029077	0.021767	-0.03957	0.002904	-0.003813
Pf3D7_13_v3	1977019	1982942	PF3D7_1349300	tyrosine kinase-like protein (TKL3)	Core		0.071962	0.01826	0.027372	0.013509		0.086451	0.072386	0.139786	0.127451		0.023275	0.031687	0.02001	0.038159		0.057473	-0.011078	-0.047002	-0.02527	-0.046433	-0.03488	-0.008029
Pf3D7_13_v3	1983573	1985174	PF3D7_1349400	cytidine and deoxycytidylate deaminase, putative	Core		0.035187	-0.00665	-0.035808	-0.0111		0.047301	-0.037933	0.141596	-0.120263		0.026602	0.018697	0.038263	0.027351		0.024336	0.012529	-0.004962	-0.068499	-0.058196	-0.019426	-0.039506
Pf3D7_13_v3	1985175	1995864	PF3D7_1349500	conserved Plasmodium protein, unknown function	Core		0.013114	-0.020039	0.002788	0.005758		0.046317	-0.001913	-0.015341	0.039066		-0.023798	-0.056969	-0.024859	-0.027215		0.010534	-0.006817	-0.040178	-0.020919	-0.040629	-0.026446	-0.031577
Pf3D7_13_v3	1996773	1998532	PF3D7_1349600	conserved Plasmodium protein, unknown function	Core		0.037039	-0.029305	-0.028056	-0.011766		0.12123	0.115964	0.087892	0.092064		-0.00459	0.003746	-0.000726	0.039653		0.018328	-0.025254	-0.026433	-0.084617	-0.161155	-0.039427	0.007073
Pf3D7_13_v3	1998565	2000021	PF3D7_1349700	conserved Plasmodium membrane protein, unknown function	Core		0.002859	-0.084719	-0.079021	-0.114068		-0.055462	-0.154478	0.014419	0.035938		0.028405	-0.007708	-0.030913	-0.003354		0.003244	-0.09123	-0.119239	-0.097876	-0.13693	-0.079409	-0.049214
Pf3D7_13_v3	2000431	2002214	PF3D7_1349800	nucleolar preribosomal associated cytoplasmic ATPase, putative	Core		0.01168	-0.072198	-0.024837	-0.026789		0.10237	0.038327	-0.010681	0.117586		0.009542	-0.016299	0.008574	0.020607		-0.000353	-0.030937	-0.044608	-0.038188	-0.100762	-0.047087	-0.026694
Pf3D7_13_v3	2002215	2003160	PF3D7_1349900	conserved Plasmodium protein, unknown function	Core		0.031456	-0.033654	0.068279	-0.017329		0.023695	0.042246	0.043991	0.147202		0.049616	0.054985	-0.028569	-0.008552		-0.005292	-0.016785	-0.056757	0.009226	-0.119137	-0.080175	-0.028403
Pf3D7_13_v3	2003161	2005384	PF3D7_1350000	conserved Plasmodium protein, unknown function	Core		-0.033926	-0.057099	-0.042191	-0.010493		-0.07895	0.06171	-0.082341	-0.121214		-0.033863	-0.019219	-0.106503	-0.092208		-0.033326	-0.074691	-0.117025	-0.057294	-0.125834	-0.084488	-0.085349
Pf3D7_13_v3	2005712	2008200	PF3D7_1350100	lysine--tRNA ligase (KRS1)	Core		0.002571	-0.018155	0.010002	-0.003471		0.043094	-0.096917	-0.094972	-0.083827		0.020304	-0.04053	0.013459	-0.020304		-0.011986	0.000222	-0.046414	-0.030203	-0.065439	-0.038755	-0.013845
Pf3D7_13_v3	2009227	2010531	PF3D7_1350200	small nuclear ribonucleoprotein E, putative (SNRPE)	Core		0.090242	-0.018086	-0.051305	-0.036782		-0.053343	0.044716	-0.057822	-0.132327		0.110544	0.035161	0.055608	0.06775		0.053095	-0.119292	-0.037457	-0.105573	-0.002556	-0.11531	-0.028121
Pf3D7_13_v3	2010918	2012335	PF3D7_1350300	conserved Plasmodium protein, unknown function	Core		0.078213	-0.117989	-0.064993	-0.111766		-0.00321	-0.103431	-0.220293	0.091298		0.02471	-0.033121	-0.054278	-0.081423		0.023681	-0.176981	-0.2047	-0.208513	-0.188137	-0.151598	-0.145881
Pf3D7_13_v3	2012549	2015143	PF3D7_1350400	ubiquitin-activating enzyme E1, putative	Core		0.001512	-0.076235	-0.086251	-0.060418		0.102226	-0.018438	-0.00441	-0.127835		-0.035853	-0.065388	-0.065304	-0.051779		0.043619	-0.036076	-0.047037	-0.046156	-0.024243	0.0221	-0.024076
Pf3D7_13_v3	2015144	2019051	PF3D7_1350500	conserved Plasmodium protein, unknown function	Core		0.026583	0.003851	0.042625	0.061831		0.028806	0.024032	0.062511	0.010142		0.012604	0.029844	0.046134	0.004317		0.018918	0.025453	0.002348	0.055865	0.017121	0.028685	0.041924
Pf3D7_13_v3	2021100	2022557	PF3D7_1350600	conserved Plasmodium protein, unknown function	Core		0.043006	0.081438	0.105065	0.093424		-0.039429	-0.109985	0.133116	0.019691		0.005967	0.016026	0.059418	0.027803		0.078829	0.051055	0.039185	0.035976	0.000665	0.067508	0.030484
Pf3D7_13_v3	2023009	2025155	PF3D7_1350700	N6-adenine-specific methylase, putative	Core		-0.01639	-0.061411	-0.046144	-0.023682		-0.201071	-0.125893	-0.076959	-0.054548		-0.102658	-0.101744	-0.069984	-0.093682		-0.036436	-0.033438	-0.097599	-0.010364	-0.085103	-0.062722	-0.024173
Pf3D7_13_v3	2025156	2026356	PF3D7_1350800	conserved Plasmodium protein, unknown function	Core		-0.037906	-0.014582	-0.034225	-0.047474		0.120319	-0.325719	0.013207	-0.166791		-0.068296	-0.060042	-0.097936	-0.081182		-0.007354	0.095856	0.006865	0.099093	-0.005222	0.120115	0.087229
Pf3D7_13_v3	2026823	2028888	PF3D7_1350900	transcription factor with AP2 domain(s) (ApiAP2)	Core		-0.073357	-0.027276	-0.096364	-0.060915		0.029501	-0.036341	0.02176	0.004485		-0.023061	-0.021117	-0.040745	-0.027177		-0.072616	-0.077395	-0.042071	-0.107629	-0.074906	-0.070636	-0.08146
Pf3D7_13_v3	2033588	2040132	PF3D7_1351000	phosphatidylinositol transfer protein, putative	Core		-0.018847	-0.021467	-0.012729	-0.030192		-0.0774	-0.006659	-0.030362	-0.006109		-0.023467	-0.024281	-0.001884	-0.00965		-0.017301	-0.006246	-0.004541	-0.029477	0.00425	0.014717	-0.009336
Pf3D7_13_v3	2040155	2041805	PF3D7_1351100	conserved Plasmodium protein, unknown function	Core		0.139549	0.034383	-0.069078	-0.063121		0.170833	-0.162379	-0.027862	0.020858		0.139122	0.127547	0.066963	0.121692		0.149209	-0.032726	0.058251	-0.068812	-0.006433	0.005288	-0.007724
Pf3D7_13_v3	2042856	2048008	PF3D7_1351200	conserved Plasmodium protein, unknown function	Core		0.002551	-0.049791	0.019055	-0.000785		0.04227	0.04855	-0.020226	0.097946		-0.053951	-0.038509	-0.030634	-0.032641		0.00057	-0.005854	-0.028523	-0.024316	-0.007755	0.019521	-0.019083
Pf3D7_13_v3	2048131	2049906	PF3D7_1351300	conserved Plasmodium membrane protein, unknown function	Core		-0.0115	-0.062974	0.011001	-0.06744		-0.022211	0.017204	0.068093	0.089705		-0.031138	-0.033174	-0.014425	-0.006742		0.014547	-0.075084	-0.020478	-0.054975	0.017683	-0.022146	-0.103517
Pf3D7_13_v3	2051858	2053634	PF3D7_1351400	60S ribosomal protein L17, putative	Core		-0.033919	-0.050573	-0.073187	-0.117838		0.052329	0.055824	-0.211644	0.094374		-0.066194	-0.037863	0.003497	-0.034136		-0.053299	-0.09744	-0.059435	-0.077132	0.021724	-0.042231	-0.081478
Pf3D7_13_v3	2054966	2056971	PF3D7_1351600	glycerol kinase (GK)	Core		0.036687	0.010258	-0.045933	-0.006044		0.000157	-0.047974	0.045114	-0.093232		-0.017282	0.001795	-0.011082	-0.019529		0.035098	0.017865	-0.043221	-0.020622	-0.051568	0.009788	-0.027726
Pf3D7_13_v3	2059366	2064174	PF3D7_1351700	inner membrane complex protein 1f, putative (IMC1f)	Core		0.003436	0.042466	0.051888	0.039763		0.059916	0.057285	0.091874	0.032046		0.011104	0.015518	0.022121	0.004141		0.000267	0.106991	0.044446	0.117946	0.098247	0.108836	0.079051
Pf3D7_13_v3	2065123	2066659	PF3D7_1351800.2	conserved Plasmodium protein, unknown function	Core		-0.065338	-0.044701	-0.018434	-0.094523		-0.074362	-0.232745	-0.05696	-0.095019		-0.018799	-0.059409	-0.018717	-0.058998		-0.071642	0.032765	-0.013094	0.004968	0.047022	0.085804	0.049791
Pf3D7_13_v3	2067279	2069017	PF3D7_1351900	conserved Plasmodium protein, unknown function	Core		-0.04912	-0.06174	-0.128567	-0.126839		-0.097789	-0.049115	-0.088158	-0.073925		-0.029829	-0.029144	-0.010602	-0.03185		-0.042108	-0.013335	-0.008861	-0.082007	-0.045387	-0.006124	-0.058163
Pf3D7_13_v3	2069067	2075587	PF3D7_1352000	conserved Plasmodium protein, unknown function	Core		-0.034463	-0.019999	-0.012375	-0.015625		-0.019346	-0.030399	-0.055957	-0.004403		-0.032566	-0.040475	-0.025374	-0.025307		-0.03519	-0.003148	0.016597	-0.03252	-0.034893	0.018247	0.000396
Pf3D7_13_v3	2075828	2079477	PF3D7_1352100	ABC transporter, (heavy metal transporter family), putative	Core		-0.012259	-0.016465	0.054132	0.050974		0.035994	0.061955	0.010976	-0.009181		-0.00756	-0.022051	-0.015646	0.004557		-0.010962	0.0537	0.035086	0.062171	0.023543	0.046123	0.042503
Pf3D7_13_v3	2080514	2083402	PF3D7_1352200	conserved Plasmodium protein, unknown function	Core		-0.024517	-0.036297	0.04657	0.051559		0.04817	0.087316	0.146664	0.112048		-0.027135	0.017131	-0.007753	-0.0063		-0.030744	-0.02468	-0.062132	-0.023606	0.006861	-0.031131	-0.038638
Pf3D7_13_v3	2083439	2085780	PF3D7_1352300	conserved Plasmodium protein, unknown function	Core		-0.105907	0.007597	0.095878	0.113336		-0.003669	-0.084812	-0.063496	-0.266715		-0.082761	-0.061915	-0.061888	-0.161914		-0.052372	-0.032044	0.011951	0.01025	0.113247	0.0119	-0.006254
Pf3D7_13_v3	2087143	2092427	PF3D7_1352400	conserved Plasmodium protein, unknown function	Core		0.076866	0.053772	0.08252	0.107161		-0.051441	0.067518	0.038904	0.023303		0.041737	0.061206	0.064606	0.066533		0.099348	0.129348	0.081645	0.143257	0.160066	0.137004	0.097992
Pf3D7_13_v3	2093115	2094587	PF3D7_1352500	thioredoxin-related protein, putative	Core		0.059469	0.031356	0.036162	0.109326		-0.060263	0.267722	0.183351	0.142661		0.022006	0.079898	0.055109	0.004668		0.038177	0.034467	0.094717	0.142674	0.112088	0.068181	0.073392
Pf3D7_13_v3	2096076	2099619	PF3D7_1352600	conserved Plasmodium protein, unknown function	Core		0.050932	0.028679	0.059117	0.091254		-0.086389	0.064324	-0.086021	-0.046916		-0.016655	0.010388	0.02926	-0.014395		0.023222	0.045367	0.05288	0.056398	0.079881	0.054104	0.052015
Pf3D7_13_v3	2101235	2109336	PF3D7_1352700	P-loop containing nucleoside triphosphate hydrolase, putative	Core		0.013599	-0.032176	-0.019043	-0.01774		0.000286	0.0645	-0.088504	0.068438		0.000958	-0.005248	-0.006024	-0.05078		0.028051	-0.029874	-0.044967	-0.06265	-0.049193	-0.027833	-0.044277
Pf3D7_13_v3	2110102	2113606	PF3D7_1352800	vacuolar fusion protein MON1, putative	Core		0.054244	-0.015132	0.035389	0.057166		0.064342	-0.001262	0.035744	0.002315		0.030679	0.018754	0.066413	0.005677		0.069543	0.015023	0.051909	0.002952	0.063608	0.054082	-0.004661
Pf3D7_13_v3	2113907	2116461	PF3D7_1352900	Plasmodium exported protein, unknown function,fam-f protein	Core		0.029441	0.021201	0.095579	0.063146		-0.052021	0.06157	-0.011135	-0.05889		0.031398	0.013587	0.008362	0.002315		0.038414	0.050786	0.042647	0.045634	0.074536	0.076884	0.042572
Pf3D7_13_v3	2118111	2121163	PF3D7_1353000	tryptophan-rich antigen, pseudogene	Core		-0.052497	-0.056537	0.028117	0.003791		-0.06193	0.035941	0.094404	0.016954		-0.076318	-0.04838	-0.040856	-0.071167		-0.050403	0.016782	0.00402	0.032259	-0.009604	0.053886	0.000699
Pf3D7_13_v3	2124022	2125520	PF3D7_1353100	Plasmodium exported protein, unknown function	Core		0.028273	0.044474	0.043341	0.027506		-0.004531	-0.130059	0.008511	-0.077413		0.069358	0.032505	0.063084	0.056958		0.026891	0.055593	0.065373	0.070423	0.061033	0.131968	0.055924
Pf3D7_13_v3	2130281	2131315	PF3D7_1353200	membrane associated histidine-rich protein (MAHRP2)	Core		0.19266	0.014063	-0.024653	-0.021162		-0.097084	0.016906	-0.040831	0.136462		0.150064	0.109549	0.117599	0.094785		0.162078	0.064595	0.09337	0.017915	0.03924	0.136929	0.060564
Pf3D7_13_v3	2131818	2138833	PF3D7_1353300	conserved Plasmodium protein, unknown function	Core		0.042449	-0.038616	-0.00469	-0.022178		0.026309	0.009273	0.022858	-0.02382		-0.012546	-0.020559	0.003063	-0.019854		0.052962	-0.022197	0.006171	-0.063448	-0.001692	0.01448	-0.04733
Pf3D7_13_v3	2139478	2143472	PF3D7_1353400	Ran-binding protein, putative	Core		-0.008344	-0.090474	-0.073807	-0.117174		0.110985	0.055797	-0.054888	-0.061795		-0.015103	-0.050765	-0.038686	-0.046001		-0.002723	-0.116384	-0.092612	-0.1498	-0.122713	-0.0797	-0.117961
Pf3D7_13_v3	2143875	2145355	PF3D7_1353500	RNA polymerase II transcription factor B subunit 4, putative (TFB4)	Core		0.015326	-0.051645	-0.031357	-0.049934		-0.040047	-0.049848	0.008071	0.015771		-0.082204	-0.040099	-0.036274	-0.054436		0.023619	-0.058537	-0.033508	-0.056576	-0.091017	-0.032743	-0.056347
Pf3D7_13_v3	2145931	2147397	PF3D7_1353600	ER lumen protein retaining receptor (ERD2)	Core		-0.020165	-0.013591	0.045419	0.011473		-0.025482	0.188776	0.172375	0.037988		-0.036446	-0.023746	-0.008676	-0.033025		0.000989	-0.031287	-0.004738	0.007973	-0.011726	-0.003381	-0.011938
Pf3D7_13_v3	2149818	2150824	PF3D7_1353700	conserved Plasmodium protein, unknown function	Core		-0.05463	-0.12359	-0.170236	-0.177445		-0.006228	-0.057158	-0.086071	-0.106672		-0.042198	-0.116302	-0.109586	-0.130972		-0.065497	-0.226695	-0.098827	-0.220185	-0.141333	-0.116045	-0.2116
Pf3D7_13_v3	2151152	2152623	PF3D7_1353800	proteasome subunit alpha type-4, putative	Core		0.15932	0.053863	0.042712	0.011308		0.15181	-0.099177	0.13705	-0.023967		0.144534	0.139594	0.120356	0.111188		0.110792	-0.024314	0.022198	0.003721	0.021793	0.000846	0.030612
Pf3D7_13_v3	2153912	2155467	PF3D7_1353900	proteasome subunit alpha type-7, putative	Core		-0.002794	-0.117852	-0.114085	-0.157695		0.066329	-0.077632	-0.094438	-0.126741		-0.043055	-0.076523	-0.079488	-0.113373		-0.009347	-0.191961	-0.142049	-0.237096	-0.12435	-0.147471	-0.177739
Pf3D7_13_v3	2155505	2157792	PF3D7_1354000	conserved Plasmodium protein, unknown function	Core		-0.010369	0.029725	0.144605	0.095706		-0.180944	-0.04196	-0.025799	-0.107884		-0.004873	0.057662	0.084959	0.032397		-0.008715	0.070759	0.030511	0.06077	0.024029	0.051413	0.036956
Pf3D7_13_v3	2157879	2159449	PF3D7_1354100	conserved Plasmodium protein, unknown function	Core		-0.023808	-0.125276	-0.150814	-0.090064		-0.121578	-0.314665	-0.235107	-0.135871		-0.015513	-0.066001	-0.006421	-0.023903		-0.031346	-0.16746	-0.098312	-0.163994	-0.174669	-0.153602	-0.111179
Pf3D7_13_v3	2160068	2162979	PF3D7_1354200	inositol-polyphosphate 5-phosphatase, putative	Core		0.083053	0.086172	0.074213	0.11152		0.040241	0.041924	0.081723	0.028363		0.089636	0.048459	0.06772	0.069251		0.089368	0.057399	0.044543	0.055395	0.027224	0.135874	0.088581
Pf3D7_13_v3	2163989	2167666	PF3D7_1354300	large subunit rRNA methyltransferase, putative	Core		0.039797	0.020664	0.032735	0.059717		0.018179	0.040817	-0.035839	0.035071		0.03494	0.082409	0.097361	0.087702		0.056864	0.041869	0.073671	0.088485	0.05018	0.107852	0.064991
Pf3D7_13_v3	2169064	2170666	PF3D7_1354400	V-type proton ATPase 21 kDa proteolipid subunit, putative	Core		0.00195	0.022704	0.016456	0.083933		-0.049327	0.09223	0.097211	0.026884		0.006874	0.059968	0.033071	-0.001716		0.017876	-0.002721	-0.013034	-0.021271	-0.014419	0.038115	0.011442
Pf3D7_13_v3	2174096	2176047	PF3D7_1354500	adenylosuccinate synthetase (ADSS)	Core		0.020137	0.039878	0.02596	0.080011		-0.083054	-0.062928	-0.075287	0.038536		0.036982	0.06726	0.051633	0.065913		0.019014	0.039756	0.04046	0.009401	0.009658	0.069978	0.01117
Pf3D7_13_v3	2176058	2177522	PF3D7_1354600	60S ribosomal protein L7-2, putative	Core		-0.236591	-0.116814	-0.001955	0.01719		-0.119959	-0.302949	-0.431581	-0.23066		-0.26782	-0.27282	-0.247234	-0.239154		-0.158925	-0.10934	-0.087524	-0.042128	-0.060016	-0.119655	-0.073639
Pf3D7_13_v3	2178389	2180112	PF3D7_1354700	conserved Plasmodium protein, unknown function	Core		-0.013553	-0.024882	0.052954	0.045074		-0.05592	-0.066175	-0.076394	-0.111041		-0.101112	-0.042354	-0.050984	-0.066995		0.008769	0.089412	0.077234	0.083988	0.024181	0.053713	0.049468
Pf3D7_13_v3	2180708	2183049	PF3D7_1354800	metacaspase 1 (MCA1)	Core		-0.032471	0.015775	0.035484	0.080868		-0.09384	0.047015	0.003826	-0.021273		0.020718	0.032889	0.036974	0.035877		-0.030825	0.08418	0.039326	0.07701	0.03384	0.094843	0.093693
Pf3D7_13_v3	2183787	2186200	PF3D7_1354900	conserved Plasmodium protein, unknown function	Core		-0.028001	-0.042389	-0.029622	-0.012389		0.256018	0.046143	0.267362	0.2192		-0.003698	-0.047012	-0.011234	-0.059934		0.024078	-0.035197	-0.095113	-0.086969	-0.088713	-0.063288	-0.06243
Pf3D7_13_v3	2187185	2190474	PF3D7_1355100	DNA replication licensing factor MCM6 (MCM6)	Core		-0.037126	-0.081376	-0.070145	-0.050345		-0.025857	-0.045393	-0.081773	-0.062125		-0.052129	-0.081015	-0.068054	-0.061899		-0.032913	-0.055463	-0.071499	-0.069891	-0.101847	-0.046136	-0.035801
Pf3D7_13_v3	2190808	2194361	PF3D7_1355200	RAP protein, putative	Core		-0.099925	-0.021748	0.020179	0.055187		-0.01426	-0.040799	-0.083747	0.006028		-0.127692	-0.114057	-0.076963	-0.133399		-0.104173	-0.03398	-0.030288	0.026885	-0.040151	0.002916	-0.039553
Pf3D7_13_v3	2195199	2197228	PF3D7_1355300	histone-lysine N-methyltransferase, putative (SET6)	Core		0.085678	0.073328	0.106561	0.086731		-0.068085	0.134658	-0.06765	0.126216		0.062704	0.081375	0.092451	0.092451		0.102478	0.054596	0.069826	0.059086	0.063857	0.085229	0.067728
Pf3D7_13_v3	2199344	2201820	PF3D7_1355500	serine/threonine protein phosphatase 5 (PP5)	Core		-0.021894	-0.028182	-0.035247	0.005049		-0.08504	0.018174	0.056343	0.04596		-0.05967	-0.060145	-0.031521	-0.028077		-0.020065	-0.034251	0.009032	-0.02302	0.03852	-0.002185	-0.016678
Pf3D7_13_v3	2202361	2204731	PF3D7_1355600	conserved Plasmodium protein, unknown function	Core		-0.075582	-0.00908	0.045164	-0.007055		0.06512	0.006076	0.097133	-0.009274		-0.097804	-0.048173	-0.048914	-0.072947		-0.077963	-0.016959	0.0627	-0.042599	0.084508	-0.004874	-0.013302
Pf3D7_13_v3	2206342	2210708	PF3D7_1355700	NLI interacting factor-like phosphatase, putative (NIF3)	Core		-0.01456	0.01111	0.039378	0.024299		-0.014141	-0.097235	0.116287	0.007086		0.000869	-0.023916	0.030288	-0.021695		-0.007881	0.043572	0.074459	0.0363	0.14405	0.085475	0.040252
Pf3D7_13_v3	2214195	2215335	PF3D7_1355800	splicing factor 3B subunit 5, putative (SF3B5)	Core		0.049883	0.14681	0.123066	0.142171		-0.03394	0.160709	-0.002072	0.161214		0.088923	0.086993	0.170898	0.081126		0.070149	0.036447	0.096897	0.075262	0.162637	0.058972	0.077718
Pf3D7_13_v3	2216096	2217813	PF3D7_1355900	conserved protein, unknown function	Core		-0.014615	0.046747	0.047791	0.055614		-0.068765	0.01418	0.021501	0.026561		0.007603	-0.036061	-0.02082	-0.031276		0.008459	0.050443	0.038839	0.039303	0.023108	0.062157	0.0348
Pf3D7_13_v3	2218493	2223189	PF3D7_1356000	conserved Plasmodium protein, unknown function	Core		-0.01739	-0.007786	-0.022412	-0.008397		0.038046	-0.046764	-0.088994	0.028933		-0.025383	-0.03488	-0.036278	-0.036881		-0.013445	-0.013138	-0.001578	-0.037988	0.001535	-0.01425	-0.040833
Pf3D7_13_v3	2223896	2227290	PF3D7_1356100	conserved Plasmodium protein, unknown function	Core		0.005074	0.011665	-0.002719	0.077646		-0.016591	-0.007523	0.026512	0.044095		0.007821	-0.02819	-0.029413	-0.020012		-0.007031	0.027598	0.035898	0.083195	0.071816	0.035561	0.037814
Pf3D7_13_v3	2228270	2229541	PF3D7_1356200	mitochondrial import inner membrane translocase subunit TIM23, putative (TIM23)	Core		0.045055	0.035472	0.009581	0.085433		-0.164842	-0.211035	-0.191263	-0.036194		0.086176	0.056826	0.021339	0.051204		0.050958	0.025951	0.007365	0.050909	0.010909	0.06235	0.073089
Pf3D7_13_v3	2231633	2233498	PF3D7_1356300	ubiquitin-conjugating enzyme, putative	Core		0.18619	0.116084	0.083615	0.110876		0.222877	0.092104	-0.090434	-0.057163		0.212141	0.130283	0.15342	0.16778		0.208457	0.118752	0.123127	0.151844	0.114579	0.166402	0.143298
Pf3D7_13_v3	2234839	2238359	PF3D7_1356400	phosphatase 2A regulatory subunit-related protein, putative	Core		0.079517	0.052483	0.052618	0.047133		0.080024	0.053169	0.089727	0.029903		0.074105	0.051683	0.077374	0.042996		0.083791	0.050823	0.03928	0.065989	0.042459	0.04086	0.051518
Pf3D7_13_v3	2239011	2240254	PF3D7_1356500	conserved Plasmodium protein, unknown function	Core		0.099919	0.013041	-0.076105	-0.039147		-0.011711	-0.01041	-0.068785	-0.003054		0.089281	0.031109	0.034549	0.073346		0.056832	0.052922	0.022111	0.056868	0.044661	0.011404	0.003853
Pf3D7_13_v3	2240720	2242662	PF3D7_1356600	regulator of chromosome condensation, putative	Core		-0.061826	-0.062741	-0.005464	0.001559		0.015727	0.112531	-0.000981	0.070724		-0.05501	-0.086442	-0.082565	-0.062361		-0.06888	-0.074699	-0.088784	-0.053586	-0.075454	-0.091978	-0.080077
Pf3D7_13_v3	2244939	2246762	PF3D7_1356700	DnaJ protein, putative	Core		0.038347	0.01925	0.013566	0.023025		-0.154681	0.100425	-0.057039	0.056211		0.016226	0.03793	0.012615	-0.028596		0.01649	-0.021586	-0.047803	-0.019545	-0.062535	-0.011946	0.038529
Pf3D7_13_v3	2249337	2261971	PF3D7_1356800	serine/threonine protein kinase, putative (ARK3)	Core		-0.006413	0.014626	0.003703	0.007035		0.042568	-0.030405	-0.042904	0.015743		-0.015088	-0.034658	-0.026411	-0.026097		-0.011375	0.03943	0.050321	0.042872	0.061679	0.048076	0.030538
Pf3D7_13_v3	2262949	2265005	PF3D7_1356900	protein kinase 5 (PK5)	Core		-0.000424	-0.048088	-0.050603	-0.069047		0.064852	-0.183018	-0.08705	-0.000613		-0.04233	-0.025852	-0.020766	-0.046289		-0.041828	-0.038392	-0.009795	0.006817	0.072467	0.027452	-0.016656
Pf3D7_13_v3	2265567	2267398	PF3D7_1357000	elongation factor 1-alpha	Core		-0.124002	-0.350793	-0.206441	-0.282099		-0.058568	-0.211362	-0.341205	-0.196968		-0.20127	-0.369872	-0.349312	-0.346921		0.053084	-0.373018	-0.219537	-0.461766	-0.188116	-0.274791	-0.343357
Pf3D7_13_v3	2268651	2270482	PF3D7_1357100	elongation factor 1-alpha	Core		-0.066423	-0.333424	-0.203194	-0.312093		0.11722	-0.166363	-0.144151	-0.18794		-0.224838	-0.354467	-0.348066	-0.326908		0.036942	-0.378285	-0.245244	-0.377481	-0.188161	-0.288431	-0.396115
Pf3D7_13_v3	2271287	2274333	PF3D7_1357200	glutamate--tRNA ligase	Core		0.065407	0.011983	-0.045465	0.010944		0.015325	-0.00512	-0.08053	-0.027503		0.067512	0.072255	0.065006	0.07257		0.070654	0.020663	0.055776	0.024897	0.091414	0.072598	0.019899
Pf3D7_13_v3	2276271	2280310	PF3D7_1357400	conserved Plasmodium protein, unknown function	Core		0.01588	0.064646	0.084898	0.107026		-0.066362	0.115249	0.084378	0.083804		-0.02298	0.032155	0.060074	0.000535		0.034208	0.114145	0.068591	0.105064	0.089158	0.114242	0.086312
Pf3D7_13_v3	2281242	2284462	PF3D7_1357500	DNA helicase, putative	Core		-0.041153	-0.04599	-0.054514	0.005748		0.018415	-0.091623	-0.05917	-0.024007		-0.037663	-0.043021	-0.083176	-0.064995		-0.039337	0.000615	-0.055024	-0.021826	-0.05846	0.005074	-0.013065
Pf3D7_13_v3	2284563	2285953	PF3D7_1357600	conserved Plasmodium protein, unknown function	Core		-0.014891	0.019985	0.048424	0.057628		-0.236937	-0.221821	0.086745	-0.08939		0.111754	0.054392	0.074904	0.115296		0.008639	0.127392	0.120465	0.013131	0.14857	0.172395	0.150155
Pf3D7_13_v3	2285970	2290460	PF3D7_1357700	U3 snoRNA-associated small subunit rRNA processing protein, putative	Core		0.00808	-0.01166	0.033254	0.050883		0.078743	0.094744	0.032661	0.056756		0.024189	0.052457	0.031475	0.055953		0.021792	0.031808	0.025783	0.02774	0.036671	0.055548	-0.008104
Pf3D7_13_v3	2291647	2294384	PF3D7_1357800	TCP-1/cpn60 chaperonin family, putative	Core		0.092487	-0.01038	0.007144	-0.020551		-0.085443	-0.017865	-0.116464	-0.012189		0.032722	0.003165	-0.015127	0.01921		0.058142	-0.03814	-0.018188	-0.047672	-0.047268	0.023026	0.009954
Pf3D7_13_v3	2295387	2297406	PF3D7_1357900	pyrroline-5-carboxylate reductase	Core		0.084694	0.026817	0.020063	0.005997		-0.008288	0.045731	0.004214	0.165845		0.104051	0.116645	0.100352	0.109544		0.041737	0.022884	0.037628	0.057701	0.091944	0.083562	0.05234
Pf3D7_13_v3	2297650	2304444	PF3D7_1358000	patatin-like phospholipase, putative	Core		0.005894	-0.022581	-0.040847	0.007966		-0.059453	-0.04441	-0.061401	-0.044592		-0.003113	-0.046593	-0.021844	-0.026807		-0.000226	-0.012829	-8.4e-05	-0.045571	-0.008956	-0.003887	-0.021316
Pf3D7_13_v3	2305186	2307890	PF3D7_1358100	small subunit rRNA processing factor, putative	Core		0.056571	-0.039451	-0.026697	0.022108		0.00738	0.044895	-0.057046	0.118409		0.015942	0.015682	0.023822	0.017458		0.05672	0.029928	0.028465	0.036527	-0.008995	0.041458	0.020718
Pf3D7_13_v3	2308785	2314291	PF3D7_1358200	conserved Plasmodium protein, unknown function	Core		0.006993	0.015204	0.045608	0.059569		-0.00774	-0.030528	0.008745	0.037345		0.027753	0.008183	0.035107	-0.010612		0.018479	0.032927	0.024412	-0.020257	-0.003347	0.059226	0.022356
Pf3D7_13_v3	2314292	2315729	PF3D7_1358300	rhomboid protease ROM7 (ROM7)	Core		0.100142	0.172221	0.14318	0.214506		-0.196865	0.130074	0.064385	0.092852		0.174861	0.181742	0.171511	0.144633		0.069353	0.208629	0.200406	0.276111	0.219485	0.274102	0.203525
Pf3D7_13_v3	2316752	2318094	PF3D7_1358400	conserved Plasmodium protein, unknown function	Core		-0.035472	-0.07673	0.025543	-0.112332		0.071147	-0.088121	0.096711	0.199173		-0.003528	-0.027438	0.062411	0.0019		0.021015	-0.122609	-0.060239	-0.180894	-0.158332	-0.173983	-0.171344
Pf3D7_13_v3	2318436	2320777	PF3D7_1358500	zinc finger protein, putative	Core		-0.003546	0.00202	0.048052	0.039718		-0.015935	0.038116	0.032755	0.007938		-0.022087	-0.001168	0.031017	-0.002816		0.001975	0.046225	0.002454	0.012668	-0.042776	0.085545	0.019294
Pf3D7_13_v3	2321810	2325327	PF3D7_1358600	zinc finger protein, putative	Core		0.019407	0.022074	0.030606	0.042812		-0.007805	-0.041536	0.03241	-0.060128		0.047495	0.026616	0.065724	0.027367		0.02041	0.062818	0.024523	0.087557	-0.004314	0.072486	0.047803
Pf3D7_13_v3	2326144	2327105	PF3D7_1358700	HVA22-like protein, putative	Core		0.198698	0.161144	0.090905	0.212847		0.149611	-0.036895	-0.1301	0.117272		0.192675	0.201866	0.230443	0.120597		0.160316	0.13839	0.174623	0.151582	0.246902	0.190526	0.202681
Pf3D7_13_v3	2330824	2331779	PF3D7_1358800	40S ribosomal protein S15 (RPS15)	Core		0.029562	-0.008372	0.052866	0.0428		0.015765	-0.133358	-0.181938	-0.060675		0.006472	0.012278	0.032971	-0.026762		0.008218	-0.027203	0.085068	-0.010017	0.131624	0.076649	0.100845
Pf3D7_13_v3	2331946	2335165	PF3D7_1358900	GTP-binding protein, putative	Core		0.050063	0.019726	0.045092	0.012995		0.023508	0.037482	0.084774	0.11391		0.052753	0.068448	0.090534	0.037686		0.066376	0.014999	0.080209	-0.004516	0.068685	0.021239	-0.015535
Pf3D7_13_v3	2335755	2346100	PF3D7_1359000	conserved Plasmodium protein, unknown function	Core		-0.038747	-0.015737	0.032066	0.026208		0.034683	0.079815	0.048694	0.04614		0.001143	0.011933	-0.023218	-0.036993		-0.035307	-0.0207	0.026946	-0.055515	0.020762	0.015106	-0.015618
Pf3D7_13_v3	2347613	2350211	PF3D7_1359100	riboflavin kinase / FAD synthase family protein, putative	Core		-0.081228	0.000323	0.051929	0.054978		-0.087472	-0.173457	-0.064235	-0.26183		-0.087537	-0.083801	-0.07793	-0.090261		-0.088384	-0.008416	0.004961	0.023248	0.005969	0.036772	0.030399
Pf3D7_13_v3	2350212	2353070	PF3D7_1359200	high mobility group protein B4, putative (HMGB4)	Core		0.055488	-0.025209	0.038094	0.028911		0.123235	0.123664	0.003419	0.148396		0.039012	0.03756	0.034557	-0.003336		0.044087	-0.046834	-0.021506	-0.072214	-0.066631	-0.049521	-0.025956
Pf3D7_13_v3	2353431	2357152	PF3D7_1359300	exosome complex exonuclease RRP44 (DIS3)	Core		0.033121	0.044664	0.085164	0.048196		-0.05128	0.002478	-0.016301	0.028508		0.060912	0.065232	0.058933	0.060636		0.030202	0.103692	0.080627	0.091448	0.071721	0.112851	0.097535
Pf3D7_13_v3	2359001	2361448	PF3D7_1359400	rRNA associated RNA binding protein, putative	Core		-0.088901	-0.027311	0.055412	-0.019283		-0.135371	-0.086468	-0.076987	-0.085649		-0.052565	-0.047555	-0.018212	-0.042818		-0.055966	-0.004032	-0.025301	-0.032343	-0.016831	-0.006577	-0.015085
Pf3D7_13_v3	2364176	2365485	PF3D7_1359500	conserved Plasmodium protein, unknown function	Core		0.190223	0.18844	0.17515	0.168671		0.12764	0.015926	0.295307	0.334586		0.12125	0.105065	0.182311	0.159926		0.143426	0.136841	0.198878	0.178984	0.266414	0.158841	0.145458
Pf3D7_13_v3	2371632	2378209	PF3D7_1359600	conserved Plasmodium protein, unknown function	Core		-0.018945	0.020592	0.035541	0.031476		-0.001497	0.018907	0.040932	0.010293		-0.004865	0.010165	0.000386	-0.005041		-0.009075	0.128098	0.083739	0.182006	0.183408	0.125615	0.126667
Pf3D7_13_v3	2380915	2392511	PF3D7_1359700	conserved Plasmodium protein, unknown function	Core		-0.017991	-0.003324	0.003209	0.008374		-0.029629	-0.04741	-0.011853	-0.022105		-0.030554	-0.024163	-0.021105	-0.029788		-0.004675	0.021126	0.03096	0.019878	0.057742	0.026453	0.019267
Pf3D7_13_v3	2393120	2394605	PF3D7_1359800	ADP-ribosylation factor, putative	Core		0.014429	0.084702	0.041101	0.139005		-0.04851	0.130064	0.326483	0.045876		0.022243	0.099399	0.059219	0.084236		0.04105	0.095751	0.058566	0.054032	0.0519	0.09199	0.083492
Pf3D7_13_v3	2395724	2402604	PF3D7_1359900	conserved Plasmodium membrane protein, unknown function	Core		0.001539	0.010023	0.024958	0.047648		-0.037462	-0.033831	0.046621	-0.023294		-0.022204	-0.013004	0.030314	-0.016312		0.003899	0.058218	-0.00872	0.068812	0.013355	0.056228	0.04324
Pf3D7_13_v3	2403261	2404294	PF3D7_1360000	conserved Plasmodium protein, unknown function	Core		-0.07192	-0.075749	-0.021757	-0.052365		0.032313	-0.020474	0.0834	0.006642		-0.106291	-0.078644	-0.053941	-0.10193		-0.06362	-0.078205	-0.042833	-0.04048	-0.093697	-0.066043	-0.052197
Pf3D7_13_v3	2404999	2406467	PF3D7_1360100	RNA-binding protein, putative	Core		-0.0808	-0.18007	-0.195099	-0.144116		-0.221219	0.043309	-0.059226	-0.123222		-0.093361	-0.069844	-0.06389	-0.083238		-0.050649	-0.153205	-0.111605	-0.2389	-0.129476	-0.205527	-0.138154
Pf3D7_13_v3	2406588	2408635	PF3D7_1360200	conserved protein, unknown function	Core		-0.016218	-0.07907	-0.096631	-0.103369		0.148908	0.046398	0.037387	-0.050636		-0.034745	-0.016673	0.001377	-0.021337		-0.034248	-0.07023	-0.130696	-0.110422	-0.130523	-0.142665	-0.10136
Pf3D7_13_v3	2409098	2410716	PF3D7_1360300	conserved Plasmodium protein, unknown function	Core		-0.088451	-0.020925	-0.003739	0.031754		-0.046436	0.040424	-0.080514	-0.088586		-0.074203	-0.085681	-0.031228	-0.05324		-0.121057	-0.104762	-0.072136	-0.064344	0.002114	-0.093546	-0.053936
Pf3D7_13_v3	2411107	2412548	PF3D7_1360400	conserved Plasmodium protein, unknown function	Core		-0.030381	-0.041034	0.133901	0.067076		0.011097	0.20459	0.285338	-0.009073		-0.06264	-0.069734	-0.023585	-0.052622		-0.051286	-0.033737	-0.043026	-0.014138	0.061771	-0.060274	-0.045924
Pf3D7_13_v3	2413074	2425511	PF3D7_1360500	guanylyl cyclase beta (GCbeta)	Core		0.004589	-0.051982	-0.032838	-0.052211		0.095564	-0.03616	0.013426	-0.023796		-0.000451	-0.028806	0.001431	-0.011834		0.004657	-0.016065	-0.01126	0.056687	0.119356	-0.006376	-0.024715
Pf3D7_13_v3	2425883	2431433	PF3D7_1360700	E3 SUMO-protein ligase PIAS, putative (PIAS)	Core		-0.030907	0.012513	0.052831	0.020768		0.048497	0.055386	0.158926	-0.005176		-0.027673	0.028454	0.072042	0.018984		-0.006989	-0.000198	0.012176	0.009417	0.071429	-0.01016	0.024195
Pf3D7_13_v3	2435093	2439174	PF3D7_1360800	falcilysin (FLN)	Core		0.018892	0.002721	0.088928	0.087705		0.03953	0.047396	0.122302	0.097244		-0.028952	0.01041	0.053912	0.019701		0.026391	0.059454	0.013805	0.070015	0.081029	0.036313	0.044291
Pf3D7_13_v3	2440188	2443159	PF3D7_1360900	polyadenylate-binding protein, putative	Core		0.072275	-0.016654	-0.024037	-0.008789		-0.006625	-0.037909	-0.021342	-0.00482		0.010564	-0.019065	0.004647	-0.017155		0.07101	-0.032236	-0.054353	-0.049575	-0.039423	-0.021231	-0.044004
Pf3D7_13_v3	2444840	2447514	PF3D7_1361000	protein arginine N-methyltransferase 5, putative (PRMT5)	Core		0.099254	0.063748	0.026363	0.068119		0.093538	-0.050215	-0.069879	-0.06588		0.059163	0.042281	0.023476	0.051888		0.107244	0.077083	0.044455	0.064762	0.055336	0.088703	0.072062
Pf3D7_13_v3	2450211	2454010	PF3D7_1361100	protein transport protein Sec24A (SEC24A)	Core		0.016932	0.036336	0.043302	0.069166		0.008108	-0.041083	-0.034114	0.039062		0.021484	0.019115	0.036771	0.025795		0.006965	0.025541	0.017772	0.063665	0.048838	0.046345	0.032631
Pf3D7_13_v3	2455011	2461674	PF3D7_1361200	conserved Plasmodium protein, unknown function	Core		0.004948	-0.041097	0.02342	0.012057		0.028109	-0.0576	-0.019275	0.026021		-0.00475	-0.036912	-0.031028	-0.015577		0.029216	-0.044477	-0.018543	-0.046603	-0.04079	-0.000231	-0.006701
Pf3D7_13_v3	2461819	2463959	PF3D7_1361300	conserved Plasmodium protein, unknown function	Core		0.041785	0.022281	0.018311	0.012443		0.156165	-0.044007	0.148805	0.024983		0.062908	0.045051	0.046178	0.050592		0.065421	0.002972	0.016634	-0.01396	-0.02057	0.022063	-0.018423
Pf3D7_13_v3	2463960	2464968	PF3D7_1361400	actin-depolymerizing factor 2 (ADF2)	Core		0.008963	-0.0121	-0.054726	0.034838		-0.055255	-0.085569	0.024621	-0.012826		0.009477	-0.031913	-0.008478	-0.00225		0.004005	0.008594	-0.032833	-0.069752	-0.074333	-0.006681	0.035337
Pf3D7_13_v3	2465241	2468232	PF3D7_1361500.2	conserved Plasmodium protein, unknown function	Core		0.044232	-0.025124	-0.006366	-0.032994		0.173485	0.062925	0.126681	-0.020717		0.06057	-0.003572	0.003733	0.023127		0.054035	-0.047861	0.024696	-0.018611	-0.011114	-0.040658	-0.005277
Pf3D7_13_v3	2470722	2472043	PF3D7_1361700	cytochrome c oxidase subunit 2, putative	Core		-0.063785	0.025759	-0.054624	0.033713		0.005622	-0.044135	0.107209	-0.034828		-0.003392	-0.024292	0.02021	-0.000399		-0.06188	-0.007457	-0.1059	0.017484	-0.134366	0.007126	-0.016107
Pf3D7_13_v3	2473280	2481876	PF3D7_1361800	conserved Plasmodium protein, unknown function	Core		-0.04389	0.012105	0.011833	0.026531		0.01746	-0.005464	0.023861	-0.006412		-0.024282	-0.038278	-0.028234	-0.018994		-0.049317	0.100063	0.006764	0.131318	0.007896	0.067259	0.07208
Pf3D7_13_v3	2482222	2483546	PF3D7_1361900	proliferating cell nuclear antigen (PCNA)	Core		-0.088814	-0.031587	0.03125	0.01586		-0.237284	0.057852	0.104027	0.08299		-0.028494	-0.009313	-0.02648	0.027288		-0.122791	0.029206	0.034598	0.070327	0.037889	0.065694	0.054173
Pf3D7_13_v3	2486504	2487603	PF3D7_1362000	conserved Plasmodium protein, unknown function	Core		-0.030621	-0.112475	-0.128129	-0.136948		0.151105	-0.003128	-0.100527	-0.068915		0.003931	-0.057626	-0.069015	-0.065658		-0.063799	-0.128303	-0.127775	-0.11208	-0.142554	-0.12681	-0.105844
Pf3D7_13_v3	2487607	2489725	PF3D7_1362100	14-3-3 protein (14-3-3II)	Core		0.034751	-0.025971	-0.067328	-0.069074		0.017828	-0.060594	-0.012282	-0.033959		0.003663	-0.042313	-0.056578	-0.023424		0.007099	-0.008435	-0.042114	-0.016066	-0.069301	-0.001076	0.008072
Pf3D7_13_v3	2490136	2492087	PF3D7_1362200	RuvB-like helicase 3 (RUVB3)	Core		-0.05771	-0.15422	-0.142523	-0.119045		-0.075996	-0.122209	-0.17872	-0.100367		-0.077093	-0.095143	-0.084394	-0.062818		-0.06931	-0.072118	-0.146821	-0.144113	-0.202532	-0.111121	-0.102019
Pf3D7_13_v3	2492893	2493962	PF3D7_1362300	conserved protein, unknown function	Core		-0.020093	-0.124527	-0.16533	-0.13613		-0.135067	-0.054369	-0.068518	-0.005906		-0.043437	-0.060183	-0.027029	0.019023		0.004135	-0.063348	-0.096822	-0.108622	-0.138953	-0.1216	-0.079216
Pf3D7_13_v3	2495674	2502320	PF3D7_1362400	calpain (Pcalp)	Core		-0.026854	-0.010259	-0.018851	0.013157		0.000986	-0.063714	-0.05235	-0.005436		-0.039688	-0.042318	-0.016942	-0.022631		-0.027172	0.037231	-0.040261	0.056579	-0.032431	0.007769	0.026389
Pf3D7_13_v3	2502935	2505708	PF3D7_1362500	exonuclease, putative	Core		-0.00763	-0.059156	-0.072567	-0.032591		-0.076532	-0.196295	0.006823	-0.035259		-0.062034	-0.078807	-0.071665	-0.031439		-0.018703	-0.0452	-0.074699	-0.038815	-0.076852	-0.038106	-0.017289
Pf3D7_13_v3	2505898	2507464	PF3D7_1362600	conserved Plasmodium protein, unknown function	Core		0.054937	0.016583	-0.003135	0.011331		-0.006303	-0.031842	0.038755	0.160935		0.056673	0.036686	0.060115	0.050195		0.042907	-0.063034	-0.002433	-0.115397	-0.090677	-0.074754	-0.058857
Pf3D7_13_v3	2510105	2516724	PF3D7_1362700	conserved Plasmodium protein, unknown function	Core		-0.068818	-0.022908	-0.086948	-0.046363		-0.003413	-0.022801	0.00279	-0.014563		-0.055545	-0.034963	-0.038389	-0.037834		-0.050271	-0.006378	-0.023784	-0.021035	-0.049668	-0.030801	-0.025061
Pf3D7_13_v3	2518237	2525743	PF3D7_1362800	conserved Plasmodium protein, unknown function	Core		0.020156	-0.030198	-0.048322	-0.02146		-0.014352	-0.005185	-0.066933	-0.034685		0.002719	0.007232	0.030929	0.014435		0.035274	-0.024195	0.011742	-0.017652	-0.00758	-0.002134	-0.01266
Pf3D7_13_v3	2526110	2531733	PF3D7_1362900	conserved Plasmodium protein, unknown function	Core		0.020232	-0.071435	-0.094679	-0.083066		-0.000268	0.073552	0.116993	0.038928		0.025408	-0.002732	0.012104	0.015852		-0.000828	-0.09987	-0.059013	-0.108741	-0.076953	-0.060243	-0.086613
Pf3D7_13_v3	2531951	2535972	PF3D7_1363000	conserved Plasmodium protein, unknown function	Core		-0.037412	-0.065642	-0.032125	-0.104112		0.043586	-0.062942	0.044028	0.020019		-0.007631	-0.02839	-0.032658	-0.006608		-0.02317	-0.100894	-0.096422	-0.127374	-0.094852	-0.100078	-0.09574
Pf3D7_13_v3	2536065	2539795	PF3D7_1363100	conserved Plasmodium protein, unknown function	Core		-0.025097	-0.000493	-0.029178	0.015534		0.063953	0.031243	0.110291	-0.124491		0.030328	0.042162	0.041571	0.038324		-0.02455	-0.00883	0.021451	-0.017612	-0.052345	-0.008373	-0.032824
Pf3D7_13_v3	2539796	2541790	PF3D7_1363200	bifunctional polynucleotide phosphatase/kinase (PNKP)	Core		0.076527	0.073828	0.069625	0.079374		0.207886	0.04385	0.236346	0.080997		0.074299	0.082527	0.180327	0.135825		0.040115	0.038473	0.112536	0.006261	0.047196	0.064652	0.051698
Pf3D7_13_v3	2542034	2543397	PF3D7_1363300	mitochondrial ribosomal protein L9 precursor, putative	Core		0.037563	-0.054245	-0.095809	-0.083923		0.108131	-0.105026	-0.067538	-0.110566		-0.005193	-0.071917	-0.048973	-0.058973		-0.004489	-0.047271	-0.091421	-0.130989	-0.084174	-0.107425	-0.101368
Pf3D7_13_v3	2543398	2546733	PF3D7_1363400	polyubiquitin binding protein, putative (DOA1)	Core		0.07207	-0.038993	0.008705	-0.000625		0.078333	-0.077517	-0.088841	0.061573		0.069982	0.017291	0.035293	0.03467		0.075932	-0.043062	-0.024845	-0.052261	-0.027845	-0.043715	-0.030356
Pf3D7_13_v3	2547514	2550727	PF3D7_1363500	DNase I-like protein, putative	Core		-9e-05	-0.026522	-0.040992	0.00823		-0.03172	0.150791	-0.002602	-0.052132		0.067538	0.006914	0.016314	-0.004271		-0.002107	-0.053202	0.012412	-0.073844	-0.021993	-0.031847	-0.01873
Pf3D7_13_v3	2550993	2552176	PF3D7_1363600	conserved Plasmodium protein, unknown function	Core		0.01333	0.049219	-0.034174	0.008182		0.119889	0.047463	0.188905	-0.003582		0.091453	0.056577	0.083853	0.06619		0.040155	-0.049885	0.03019	0.034211	-0.012593	0.048745	0.019586
Pf3D7_13_v3	2552304	2555176	PF3D7_1363700	conserved Plasmodium protein, unknown function	Core		0.066169	-0.048238	-0.036539	-0.036485		0.020291	-0.099588	0.059226	0.004747		0.019357	-0.012509	0.028209	0.015836		0.079432	-0.022592	-0.044822	-0.040873	-0.059721	-0.019623	-0.029358
Pf3D7_13_v3	2555775	2559797	PF3D7_1363800	nuclear fusion protein, putative (GEX1)	Core		0.079814	-0.023761	-0.025567	0.001184		0.041099	0.022828	0.062022	-0.056457		0.081832	0.026054	0.029032	0.022577		0.082306	-0.00322	0.011172	-0.026173	-0.020202	0.049183	-0.031147
Pf3D7_13_v3	2564375	2567358	PF3D7_1364000	conserved Plasmodium protein, unknown function	Core		0.00741	0.017475	0.026575	0.028137		0.023752	0.064143	0.018284	0.069524		-0.003507	-0.009793	0.040633	0.026335		0.027102	0.06899	0.029357	0.070757	0.053084	0.081856	0.081877
Pf3D7_13_v3	2568306	2571196	PF3D7_1364100	6-cysteine protein (P92)	Core		0.054077	0.00238	0.086314	0.10065		-0.045099	-0.025983	0.065114	0.048688		0.014254	0.011375	-0.001177	0.010453		0.050413	0.082562	0.07856	0.088434	0.042339	0.062384	0.071292
Pf3D7_13_v3	2571595	2577536	PF3D7_1364200	conserved Plasmodium protein, unknown function	Core		0.054821	0.043081	0.074476	0.034583		0.017603	-0.037813	0.05844	0.036275		0.043506	0.05278	0.074214	0.050653		0.038234	0.06183	0.041847	0.069791	0.065059	0.085272	0.073204
Pf3D7_13_v3	2578909	2582864	PF3D7_1364300	pre-mRNA-splicing factor ATP-dependent RNA helicase PRP16 (PRP16)	Core		0.007954	0.025382	0.065282	0.077533		-0.019005	0.037765	0.074806	0.096144		0.043049	0.051807	0.064023	0.064261		0.006977	0.079328	0.064026	0.075534	0.042707	0.100115	0.079432
Pf3D7_13_v3	2584782	2595079	PF3D7_1364400	conserved Plasmodium protein, unknown function	Core		-0.027424	-0.078112	-0.056631	-0.060257		0.074341	0.018683	-0.022582	-0.045368		0.020694	-0.034937	-0.046643	-0.013855		-0.005936	-0.035599	-0.025078	-0.064984	-0.051362	-0.031043	-0.042027
Pf3D7_13_v3	2596139	2598072	PF3D7_1364500	exosome complex component RRP45, putative (RRP45)	Core		0.051363	0.00521	0.013669	-0.000145		-0.006009	0.075916	-0.157948	0.050715		0.035073	0.009817	-0.028076	0.034136		0.027248	0.036683	0.017986	0.02906	0.012502	0.000602	0.041504
Pf3D7_13_v3	2598507	2601600	PF3D7_1364600	aldehyde reductase, putative	Core		-0.063968	-0.038819	-0.027633	-0.065473		0.045665	0.171184	0.060735	0.05299		-0.033647	-0.010351	-0.041742	-0.047676		-0.073488	-0.057203	-0.055828	-0.086104	-0.066298	-0.069058	-0.07275
Pf3D7_13_v3	2601601	2603285	PF3D7_1364700	conserved Plasmodium protein, unknown function, pseudogene	Core		-0.014133	0.047458	0.026793	0.09187		0.036001	0.2284	0.043633	0.142452		0.038752	0.05796	0.0444	0.046681		-0.041458	0.022717	0.081172	0.033218	0.053612	0.053734	0.04872
Pf3D7_13_v3	2603286	2605222	PF3D7_1364800	DNA-directed RNA polymerase II, putative	Core		0.097842	-0.021925	-0.083732	-0.091252		0.139435	-0.025666	0.080804	0.013895		0.084469	0.047571	0.041469	0.060747		0.110585	-0.101289	-0.024268	-0.130448	-0.043703	-0.104554	-0.098077
Pf3D7_13_v3	2606147	2608300	PF3D7_1364900	ferrochelatase (FC)	Core		0.049795	0.044946	0.086503	0.066218		0.036889	0.03438	0.017071	0.169499		0.049693	0.056466	0.055474	0.07778		0.038677	0.011495	0.032339	-0.048923	0.024884	-0.026588	-0.035349
Pf3D7_13_v3	2608448	2609838	PF3D7_1365000	conserved Plasmodium protein, unknown function	Core		0.031028	0.029853	0.051911	0.018012		0.075968	0.009985	0.058997	-0.026966		0.1257	0.159556	0.08849	0.097154		0.068845	0.116428	0.119672	0.081906	0.096355	0.12951	0.083808
Pf3D7_13_v3	2609839	2610831	PF3D7_1365100	mitochondrial ribosomal protein S17 precursor, putative	Core		0.117824	-0.139414	-0.157526	-0.148447		0.114829	-0.074479	0.110788	-0.178731		0.089382	-0.010676	0.013412	0.027316		0.079926	-0.244496	-0.093972	-0.282028	-0.193866	-0.257344	-0.22909
Pf3D7_13_v3	2612172	2614894	PF3D7_1365300	conserved Plasmodium protein, unknown function	Core		0.071714	-0.014351	0.015177	0.002611		-0.034837	0.178375	0.157523	0.170819		0.019367	0.05106	0.0537	0.057428		0.064409	-0.013972	0.013575	0.000546	0.005724	-0.04583	0.003444
Pf3D7_13_v3	2615898	2618152	PF3D7_1365400	ubiquitin-activating enzyme (Uba2)	Core		0.063717	-0.009849	0.019659	-0.002464		-0.053804	-0.198482	-0.073653	0.085774		0.03482	0.058549	0.049918	0.053705		0.052549	0.014807	-0.004313	0.00662	-0.018344	0.065503	0.036191
Pf3D7_13_v3	2618778	2620817	PF3D7_1365500	glycine cleavage T protein, putative (GCVT)	Core		0.057116	0.021692	0.002958	0.02638		-0.003916	0.047765	0.036872	0.057486		0.068951	0.049886	0.053254	0.07453		0.040406	-0.005291	0.035297	0.008268	-0.013605	0.004508	0.028709
Pf3D7_13_v3	2621011	2624250	PF3D7_1365600	DNA topoisomerase VI, b subunit, putative	Core		-0.018954	0.013154	0.072153	-0.001282		0.002688	-0.012041	0.110755	0.132465		-0.010268	0.029762	0.037478	0.010973		-0.002261	0.094743	0.037495	0.099353	0.029328	0.053154	0.081854
Pf3D7_13_v3	2624303	2626348	PF3D7_1365700	SNARE associated Golgi protein, putative	Core		0.013312	0.04941	0.081243	0.059807		0.099231	-0.00723	0.049027	0.061608		-0.013883	0.03088	0.018977	0.001174		-0.000632	0.083818	0.012417	0.112516	0.047242	0.049917	0.054783
Pf3D7_13_v3	2629611	2631692	PF3D7_1365800	conserved Plasmodium protein, unknown function	Core		-0.018759	0.061438	0.047085	0.041012		-0.067745	-0.016526	-0.052618	-0.180446		-0.021213	-0.028723	-0.014256	-0.04693		0.027519	0.148099	0.063103	0.20477	0.146691	0.156769	0.132748
Pf3D7_13_v3	2632284	2633510	PF3D7_1365900	ubiquitin-60S ribosomal protein L40	Core		-0.056543	0.106001	0.075663	0.066		0.064858	-0.241776	-0.173058	-0.172001		0.032112	-0.030332	0.029785	-0.012957		-0.063961	0.109369	0.061106	0.191586	0.176107	0.171742	0.118056
Pf3D7_13_v3	2636482	2637490	PF3D7_1366100	conserved Plasmodium protein, unknown function	Core		0.082595	-0.005164	-0.022411	0.015876		0.100841	-0.058209	-0.047393	-0.144087		0.020259	-0.004124	-0.011031	-0.030564		0.0812	0.044127	-0.008822	0.066502	-0.028715	0.044776	0.041465
Pf3D7_13_v3	2637841	2638749	PF3D7_1366200	conserved Plasmodium protein, unknown function	Core		-0.063342	-0.044896	-0.116953	-0.017475		-0.119524	-0.03257	-0.06485	-0.058268		-0.045245	-0.038851	0.00191	0.022474		-0.074384	0.024325	0.010403	0.066914	0.085026	0.042846	0.047585
Pf3D7_13_v3	2638750	2652947	PF3D7_1366300	conserved Plasmodium protein, unknown function	Core		0.01725	0.026268	0.060236	0.047502		-0.004547	-0.045491	-0.006001	-0.007365		0.023603	0.01143	0.028226	-0.001434		0.011179	0.084563	0.086096	0.094111	0.112656	0.119266	0.09661
Pf3D7_13_v3	2655027	2659315	PF3D7_1366400	rhoptry protein (Rhop148)	Core		-0.026027	-0.029949	0.057222	-0.020205		0.014547	-0.07653	-0.053229	-0.017641		-0.01152	-0.007757	0.01381	-0.029933		-0.01802	0.015343	-0.008736	0.018056	0.022992	0.039285	0.025416
Pf3D7_13_v3	2661323	2662272	PF3D7_1366500	nucleoside diphosphate kinase (NDK)	Core		0.06701	-0.011059	-0.032347	-0.004559		-0.07035	0.081173	-0.023435	0.054713		0.075677	0.109649	0.089831	0.080143		0.050507	0.040658	0.015435	0.01794	0.022075	0.012288	-0.000873
Pf3D7_13_v3	2663172	2665402	PF3D7_1366600	signal recognition particle receptor alpha subunit (SRPR-alpha)	Core		0.041953	0.013966	0.061543	0.052645		0.044848	0.06653	0.055794	0.027975		0.044623	0.03941	0.015068	0.039011		0.015894	0.048936	-0.021605	0.039468	0.006457	0.048693	0.023309
Pf3D7_13_v3	2666416	2668031	PF3D7_1366700	conserved Plasmodium protein, unknown function	Core		-0.04175	0.076619	0.183603	0.186225		0.132135	0.194117	0.064558	0.281112		-0.096767	-0.001527	0.04311	-0.075741		-0.029042	0.1293	0.034812	0.040097	0.084831	0.033936	0.036503
Pf3D7_13_v3	2668148	2670774	PF3D7_1366800	phosphatidylserine synthase, putative	Core		-0.000246	-0.021514	-0.03116	-0.016587		0.110482	0.055078	0.101192	0.063408		0.074417	0.06755	0.044283	0.043787		0.039571	0.036955	0.020454	-0.002114	0.028389	0.023294	-0.011296
Pf3D7_13_v3	2675340	2678216	PF3D7_1366900	conserved Plasmodium protein, unknown function	Core		-0.031689	-0.005226	0.013256	0.009315		-0.088191	-0.051313	-0.064923	-0.150174		0.012746	-0.004056	-0.009972	-0.027184		-0.032548	0.008695	0.025885	0.014583	0.049473	-0.002658	0.051561
Pf3D7_13_v3	2679165	2680675	PF3D7_1367000	suppressor of kinetochore protein 1, putative (SKP1)	Core		0.106798	0.017439	-0.015293	-0.026704		0.039741	-0.06358	0.070272	0.03365		0.102984	0.11245	0.149968	0.140806		0.089025	-0.02514	-0.011728	-0.04997	-0.01316	0.019859	0.001499
Pf3D7_13_v3	2681071	2682842	PF3D7_1367100	U1 small nuclear ribonucleoprotein, putative	Core		0.09858	0.01651	0.003409	0.009249		-0.096696	-0.089085	-0.09046	-0.068562		0.170752	0.166181	0.151767	0.161694		0.078904	0.007657	0.020723	-0.086806	-0.078472	-0.012967	-0.01439
Pf3D7_13_v3	2683331	2685013	PF3D7_1367200	conserved Plasmodium protein, unknown function	Core		-0.043041	-0.050523	-0.057937	-0.037473		-0.095483	-0.112316	0.081785	-0.054659		0.030549	0.009701	0.007903	0.005623		-0.083735	-0.091212	-0.032394	-0.175012	-0.04943	-0.071121	-0.058708
Pf3D7_13_v3	2685014	2686581	PF3D7_1367300	conserved Plasmodium protein, unknown function	Core		-0.007591	-0.107058	-0.123373	-0.155144		0.045501	0.026933	-0.028926	0.009905		0.033925	-0.051232	0.015285	-0.008436		-0.021515	-0.130465	-0.081749	-0.228342	-0.133819	-0.184236	-0.134276
Pf3D7_13_v3	2687311	2690951	PF3D7_1367400	conserved Plasmodium protein, unknown function	Core		0.00215	-0.030962	-0.005291	0.005144		0.020578	-0.023621	0.036016	0.065954		-0.010412	-0.02279	-0.019254	-0.035704		0.00316	-0.02499	-0.030793	-0.043327	-0.040584	-0.040957	-0.052582
Pf3D7_13_v3	2691826	2693532	PF3D7_1367500	NADH-cytochrome b5 reductase, putative	Core		-0.021413	0.000978	0.000249	-0.011224		0.027283	0.024097	-0.036039	0.040057		-0.004483	0.032999	0.064851	0.027401		-0.004998	0.042021	0.039641	0.085064	0.015797	0.029678	0.073637
Pf3D7_13_v3	2693671	2695109	PF3D7_1367600	ribosome biogenesis protein MRT4, putative	Core		0.040605	-0.117818	-0.044057	-0.074351		-0.025521	0.02747	0.039054	0.078584		0.034258	0.011853	0.063632	0.027319		-0.010951	-0.085513	-0.083134	-0.138621	-0.121039	-0.096209	-0.085301
Pf3D7_13_v3	2695405	2700131	PF3D7_1367700	alanine--tRNA ligase (AlaRS)	Core		-0.053478	-0.043352	-0.017215	-0.039991		0.022044	-0.076605	-0.041217	-0.135914		-0.022283	-0.06248	-0.055163	-0.047736		-0.041862	-0.019819	-0.054518	-0.053235	-0.061342	-0.031689	-0.033722
Pf3D7_13_v3	2700978	2705026	PF3D7_1367800	secreted ookinete protein, putative (PSOP2)	Core		0.021972	-0.018761	-0.04714	-0.026954		-0.038439	-0.02166	-0.129873	-0.077919		-0.026047	-0.036898	-0.009295	-0.045689		0.073212	0.009792	0.011715	-0.028027	-0.02861	0.019203	0.018985
Pf3D7_13_v3	2706249	2708627	PF3D7_1367900	conserved Plasmodium protein, unknown function	Core		0.02858	-0.011989	-0.005123	0.020976		0.121031	-0.003778	-0.009381	0.030642		0.046133	0.054776	0.048951	0.030359		0.009726	0.039507	0.055052	-0.003807	0.053255	0.046957	0.009978
Pf3D7_13_v3	2708628	2709816	PF3D7_1368000	conserved Plasmodium protein, unknown function	Core		-0.099787	-0.095924	-0.064702	-0.04115		-0.135803	-0.137389	-0.224869	-0.17503		-0.155635	-0.170861	-0.137714	-0.153315		-0.115117	-0.074015	-0.091176	-0.090422	-0.093583	-0.033157	-0.067545
Pf3D7_13_v3	2710156	2711968	PF3D7_1368100	26S proteasome regulatory subunit RPN11, putative (RPN11)	Core		0.113675	0.055477	-0.060521	-0.01265		-0.025345	-0.148535	-0.037602	-0.058494		0.152141	0.095682	0.11769	0.122007		0.102712	0.009902	0.020913	-0.038661	0.02949	0.006059	-0.000632
Pf3D7_13_v3	2713213	2715686	PF3D7_1368200	RNAse L inhibitor protein, putative	Core		0.011877	0.065465	0.097703	0.106519		0.032725	0.107071	-0.021642	0.02258		0.026924	0.057179	0.018863	0.027252		0.028836	0.086669	0.039093	0.125663	0.043369	0.127374	0.108388
Pf3D7_13_v3	2717603	2719433	PF3D7_1368300	conserved Plasmodium protein, unknown function	Core		0.171224	0.079361	0.040822	0.108137		0.380314	-0.011224	0.227081	-0.03887		0.215283	0.187053	0.204355	0.168595		0.120471	0.023566	0.056508	0.012628	0.086325	0.006089	-0.02977
Pf3D7_13_v3	2719434	2721670	PF3D7_1368400	conserved Plasmodium protein, unknown function	Core		0.052407	-0.006779	0.001166	0.054661		-0.012446	0.058998	-0.132444	-0.09343		0.004321	0.051888	0.046429	0.02516		0.050649	0.046821	-7.9e-05	0.094142	0.058402	0.065467	0.049236
Pf3D7_13_v3	2722440	2725425	PF3D7_1368500	conserved Plasmodium protein, unknown function	Core		0.020256	0.002895	0.036137	0.065187		0.074783	0.008461	-0.103236	-0.002992		0.011309	-0.003482	0.015993	-0.015103		-0.000168	0.012158	0.05154	0.044676	0.056429	0.042681	0.058298
Pf3D7_13_v3	2725426	2726197	PF3D7_1368600	mitochondrial import inner membrane translocase subunit TIM9, putative (TIM9)	Core		-0.015456	0.024151	0.087786	-0.005046		-0.033122	-0.007555	-0.103632	-0.052802		0.054165	-0.013225	0.042022	0.039662		-0.028084	0.134026	0.127168	0.138543	0.124887	0.139747	0.138984
Pf3D7_13_v3	2727175	2729405	PF3D7_1368700	mitochondrial carrier protein, putative	Core		-0.012451	-0.017535	0.007653	0.018201		0.046312	-0.039271	-0.007248	0.057638		0.024259	0.03945	0.041773	0.040265		0.035866	-0.046354	-0.044524	-0.054735	-0.069855	-0.055737	-0.039544
Pf3D7_13_v3	2730791	2736393	PF3D7_1368800	DNA repair endonuclease, putative (ERCC4)	Core		0.016054	0.006756	0.010179	0.034296		0.001745	0.014996	0.043883	-0.013067		0.0048	0.016333	0.030943	0.029637		0.015933	-0.009645	-0.00807	-0.002083	0.016712	-0.024769	-0.002742
Pf3D7_13_v3	2739100	2741248	PF3D7_1368900	conserved Plasmodium protein, unknown function	Core		0.072988	0.014363	0.00031	0.030641		-0.014576	-0.050848	0.084472	-0.115856		0.110662	0.057844	0.070479	0.089535		0.089625	0.054527	0.038333	0.054619	0.076235	0.056045	0.039878
Pf3D7_13_v3	2742335	2746112	PF3D7_1369000	glycosylphosphatidylinositol anchor attachment 1 protein, putative (GPAA1)	Core		0.088358	-0.031928	0.023984	0.035079		0.124476	-0.049404	0.035938	0.023588		0.010473	-0.014094	0.012794	-0.007258		0.082382	-0.051873	-0.039237	-0.02778	-0.075244	-0.019262	-0.062871
Pf3D7_13_v3	2746409	2748474	PF3D7_1369100	conserved Plasmodium protein, unknown function	Core		0.015695	-0.054668	0.025389	-0.025298		0.031459	0.082877	-0.045912	-0.084409		-0.002203	0.004272	-0.025818	-0.018203		-0.013398	-0.029044	-0.100285	-0.061616	-0.074068	-0.049618	-0.049296
Pf3D7_13_v3	2749345	2756318	PF3D7_1369200	conserved Plasmodium protein, unknown function	Core		-0.024738	0.001051	0.025886	0.000628		-0.030792	-0.030905	0.007339	-0.101464		-0.017267	-0.029029	0.016806	-0.037977		-0.050314	0.002034	0.009029	-0.023791	-0.023643	0.036266	0.001176
Pf3D7_13_v3	2756319	2758247	PF3D7_1369300	conserved Plasmodium protein, unknown function	Core		0.044669	-0.02514	0.022621	0.033152		-0.18232	-0.057981	0.007655	0.069756		0.035306	0.037784	0.070798	0.082389		0.068932	0.0232	0.034484	-0.031776	-0.069715	0.041879	0.008542
Pf3D7_13_v3	2759506	2768728	PF3D7_1369400	conserved Plasmodium protein, unknown function	Core		-0.069513	-0.007667	0.01832	-0.0097		-0.022149	-0.035566	0.006271	-0.077191		-0.053054	-0.033088	-0.006036	-0.03806		-0.049199	-0.048375	-0.023697	-0.101009	-0.063947	-0.069907	-0.046306
Pf3D7_13_v3	2769666	2773730	PF3D7_1369500	conserved Plasmodium protein, unknown function	Core		-0.026029	-0.023018	0.065267	0.018193		0.023238	0.096823	0.01919	0.012356		-0.064768	-0.069846	-0.045443	-0.039666		-0.030889	0.031104	0.023948	0.004608	0.029361	0.044632	0.02866
Pf3D7_13_v3	2773941	2777134	PF3D7_1369600	conserved Plasmodium protein, unknown function	Core		-0.039523	0.041164	0.064926	0.043709		-0.133951	-0.042808	-0.09397	-0.056652		-0.019969	0.009368	0.033782	0.034184		-0.02351	0.092528	0.072387	0.075707	0.089046	0.132386	0.082703
Pf3D7_13_v3	2777755	2779321	PF3D7_1369700	U2 small nuclear ribonucleoprotein A', putative	Core		0.011218	-0.017716	-0.067283	-0.014446		-0.006177	-0.06306	0.105099	-0.039424		0.015357	0.046447	-0.02153	0.003561		-0.008599	0.000939	0.020743	0.000749	0.024623	-0.052839	0.011547
Pf3D7_13_v3	2787722	2789163	PF3D7_1370300	membrane associated histidine-rich protein (MAHRP1)	Core		0.26413	-0.001602	0.029696	0.020833		-0.209408	-0.093672	0.004982	-0.034945		0.066275	0.097217	0.111766	0.087827		0.265041	0.024936	0.056198	0.015663	0.089961	0.168878	0.052292
Pf3D7_13_v3	2793987	2795101	PF3D7_1370500	unspecified product	Hypervariable		-0.152015	-0.342457	-0.188244	-0.159497		0.077219	0.086986	0.03353	0.082255		-0.31552	-0.430577	-0.383832	-0.38821		-0.103299	-0.158042	-0.251874	-0.125067	-0.223294	-0.185378	-0.182515
Pf3D7_13_v3	2808313	2809472	PF3D7_1371500	probable protein, unknown function	Hypervariable		0.053602	0.017183	-0.040146	-0.104714		-0.099971	0.071094	-0.110599	0.123878		0.133744	0.089171	0.139023	0.09816		0.036136	0.063409	0.093803	0.004579	0.026128	0.148655	0.061132
Pf3D7_13_v3	2811456	2820520	PF3D7_1371600	erythrocyte binding like protein 1, pseudogene (EBL1)	Hypervariable		-0.014376	-0.025403	-0.044648	-0.049141		0.012838	-0.018108	0.094222	0.027943		0.029979	0.003391	0.041958	0.028536		-0.019601	0.036452	0.033364	0.016024	0.003944	0.030114	0.028329
Pf3D7_13_v3	2820828	2823542	PF3D7_1371700	serine/threonine protein kinase, FIKK family	Hypervariable		0.007846	-0.028439	0.005322	0.002341		0.00337	0.033099	0.088864	0.047545		-0.046515	-0.035977	-0.01179	-0.035488		-0.002259	-0.002625	0.018155	-0.015441	0.06876	0.009597	-0.014744
Pf3D7_13_v3	2824052	2826102	PF3D7_1371800	Plasmodium exported protein, unknown function	Hypervariable		0.105293	0.016656	0.085156	0.080173		-0.065511	-0.053945	-0.038782	-0.169458		0.062637	0.06444	0.050879	0.034835		0.046823	0.042432	0.051754	0.041693	0.087293	0.05317	0.022152
Pf3D7_13_v3	2829606	2830919	PF3D7_1371900	Plasmodium exported protein, unknown function	Hypervariable		0.044633	-0.012555	0.040933	0.023241		0.046278	0.366978	0.080506	0.057575		0.053301	-0.005546	0.02939	0.014497		0.008299	-0.016774	0.011735	-0.013378	0.055252	-0.043655	0.055809
Pf3D7_13_v3	2832702	2834572	PF3D7_1372000	Plasmodium exported protein (PHISTa), unknown function	Hypervariable		0.075937	0.083249	0.134083	0.103608		0.094665	0.044659	0.10505	-0.031156		0.081162	0.019972	0.028118	0.01402		0.075933	0.141517	0.099115	0.240199	0.219557	0.145453	0.13144
Pf3D7_13_v3	2836803	2839308	PF3D7_1372100	Plasmodium exported protein (PHISTb), unknown function (GEXP04)	Hypervariable		0.040996	0.102656	0.20217	0.122929		0.061931	-0.056336	-0.025525	0.04127		0.078181	0.043852	0.093966	0.048602		0.022707	0.155401	0.116216	0.302997	0.189989	0.124424	0.139849
Pf3D7_13_v3	2840477	2841953	PF3D7_1372200	histidine-rich protein III (HRPIII)	Hypervariable		0.195235	0.019812	0.024718	0.006545		-0.099295	0.066553	-0.248198	-0.000471		0.074738	0.076999	0.035742	0.042199		0.199297	0.076803	0.105844	0.056073	0.084641	0.167665	0.077838
Pf3D7_13_v3	2850641	2853732	PF3D7_1372400	acyl-CoA synthetase (ACS4)	Hypervariable		0.009332	-0.046418	0.023579	-0.052054		0.24457	-0.102246	-0.200165	-0.209697		-0.010144	-0.140329	-0.128687	-0.061469		-0.018822	0.094702	0.019625	0.085591	0.047355	0.070812	0.083609
Pf3D7_13_v3	2854294	2855818	PF3D7_1372500	stevor, pseudogene,PIR protein, pseudogene	Hypervariable		0.180646	0.054471	0.133791	0.13687		0.108352	-0.016927	-0.109811	-0.086088		0.07705	-0.004562	0.029555	0.063738		0.114427	0.109511	0.066883	0.111713	0.110739	0.063547	0.087799
Pf3D7_13_v3	2856336	2858276	PF3D7_1372600	rifin,PIR protein (RIF)	Hypervariable		0.19144	0.150094	0.224277	0.181457		0.014859	-0.072008	-0.024273	-0.067962		0.147919	0.047649	0.082159	0.068394		0.166645	0.168006	0.167853	0.226317	0.22755	0.194542	0.226178
Pf3D7_13_v3	2859913	2861691	PF3D7_1372700	rifin,PIR protein (RIF)	Hypervariable		0.033544	-0.127056	-0.127874	-0.09336		0.081633	-0.063146	-0.117802	-0.098341		-0.099828	-0.054216	-0.110194	-0.093343		0.038053	-0.173471	-0.126511	-0.187198	-0.161819	-0.189501	-0.166183
Pf3D7_13_v3	2863616	2865119	PF3D7_1372800	stevor,PIR protein	Hypervariable		-0.026739	-0.088399	0.024133	0.048499		0.243339	0.449475	0.162511	0.396275		-0.046812	-0.080029	-0.046747	-0.048243		-0.064671	-0.074458	-0.071353	-0.045967	-0.061165	-0.131297	-0.119918
Pf3D7_13_v3	2871610	2873338	PF3D7_1373100	rifin,PIR protein (RIF)	Hypervariable		0.023282	0.03523	0.048079	0.063708		0.03847	0.065953	0.242528	-0.1291		0.024087	0.005668	-0.039409	0.000457		-0.007042	0.113814	0.033639	0.122538	0.04176	0.085837	0.10796
Pf3D7_13_v3	2877658	2879391	PF3D7_1373300	rifin,PIR protein (RIF)	Hypervariable		-0.078772	0.007233	0.068415	0.049546		-0.34516	-0.33969	-0.197068	-0.329696		-0.095267	-0.067008	-0.06625	-0.069262		-0.051491	0.008611	-0.04309	0.011465	-0.02177	-0.039337	-0.018044
Pf3D7_13_v3	2881341	2883206	PF3D7_1373400	rifin,PIR protein (RIF)	Hypervariable		-0.023544	-0.118289	-0.040403	-0.103294		0.289736	0.106494	0.106834	0.226461		-0.060042	-0.096817	-0.087722	-0.098967		-0.015425	-0.106824	-0.14184	-0.082992	-0.12393	-0.12126	-0.104738
Pf3D7_13_v3	2884536	2892590	PF3D7_1373500	erythrocyte membrane protein 1, PfEMP1 (VAR)	Hypervariable		0.110539	0.057102	0.09175	0.067866		0.130542	0.160037	0.164722	0.215917		0.029582	0.063683	0.081938	0.047143		0.098723	0.096321	0.075203	0.10269	0.108688	0.080684	0.072241
Pf3D7_14_v3	1143	5593	PF3D7_1400100	erythrocyte membrane protein 1 (PfEMP1), truncated, pseudogene	Hypervariable		-0.121273	-0.026318	0.018768	0.014021		0.085816	0.064954	-0.006495	0.078172		-0.139058	-0.087988	-0.117173	-0.127596		-0.119362	0.025042	-0.001531	0.10701	0.063341	0.059683	0.008799
Pf3D7_14_v3	10724	12367	PF3D7_1400300	rifin,PIR protein (RIF)	Hypervariable		-0.0002	0.146863	0.052412	0.031561		0.072437	0.041024	0.005095	-0.111042		0.151206	0.131513	0.086894	0.012378		0.005351	-0.033825	0.08269	-0.057846	0.069112	-0.014697	-0.037837
Pf3D7_14_v3	24087	25570	PF3D7_1400700	stevor,PIR protein	Hypervariable		-0.013322	-0.122525	-0.077727	-0.053048		0.149201	0.094198	-0.024562	0.0751		-0.15037	-0.205319	-0.177337	-0.114915		-0.041425	-0.180807	-0.196189	-0.148817	-0.179443	-0.213357	-0.177409
Pf3D7_14_v3	27071	28678	PF3D7_1400800	rifin,PIR protein (RIF)	Hypervariable		-0.087231	-0.10092	0.013999	-0.008987		0.042732	-0.176794	0.087776	-0.032173		-0.189523	-0.220797	-0.205354	-0.215992		-0.06443	-0.082457	-0.115855	-0.044162	-0.10937	-0.129567	-0.089272
Pf3D7_14_v3	34443	36023	PF3D7_1401000	glycophorin binding protein (GBPH)	Hypervariable		-0.220015	-0.180591	-0.141913	-0.233156		-0.101442	-0.016316	-0.148611	-0.059511		-0.191403	-0.143955	-0.1497	-0.168366		-0.283555	-0.171696	-0.128878	-0.136398	-0.157808	-0.215297	-0.205811
Pf3D7_14_v3	41039	43343	PF3D7_1401100	DnaJ protein, putative	Core		-0.071854	0.006149	0.092903	0.047648		0.041486	0.163931	0.162469	0.023893		0.023145	0.079943	0.099377	0.001948		-0.06276	-0.089181	-0.044991	-0.079582	-0.038482	-0.133721	-0.080313
Pf3D7_14_v3	46583	47994	PF3D7_1401200	Plasmodium exported protein, unknown function	Core		-0.171567	-0.133364	-0.137285	-0.20252		-0.057627	-0.045009	-0.148756	-0.092354		-0.100477	-0.091325	-0.082381	-0.118915		-0.16921	-0.120132	-0.132083	-0.195661	-0.134268	-0.128024	-0.160154
Pf3D7_14_v3	48662	50665	PF3D7_1401300	aminopeptidase, putative	Core		-0.009929	0.005108	0.105626	0.054532		0.034603	0.173486	0.215959	0.07831		0.009398	0.081203	0.040571	0.007477		-0.013112	-0.042714	0.039089	-0.105094	-0.016689	-0.025528	-0.065053
Pf3D7_14_v3	53161	53984	PF3D7_1401400	early transcribed membrane protein 14.1 (ETRAMP14)	Core		-0.033204	-0.010058	0.028198	0.000143		-0.013526	0.04337	-0.201288	-0.056981		-0.130044	-0.065104	-0.084659	-0.162511		-0.06227	-0.055311	-0.046678	-0.04598	-0.009304	-0.032763	-0.102486
Pf3D7_14_v3	56922	58543	PF3D7_1401500	lysophospholipase, putative	Core		0.028438	0.023907	0.05509	0.091196		0.145807	0.159076	0.303968	-0.014989		-0.034149	-0.017116	0.026113	-0.004646		0.031531	0.079809	0.080973	0.025592	0.121718	0.129734	0.067214
Pf3D7_14_v3	61114	63238	PF3D7_1401600	Plasmodium exported protein (PHISTb), unknown function	Core		0.00571	0.056586	0.061994	0.121546		0.099904	-0.031704	0.024068	-0.003828		0.021558	0.020686	0.031164	-0.032883		-0.014697	0.053135	0.046536	0.048809	0.016146	0.065358	0.07678
Pf3D7_14_v3	66019	67331	PF3D7_1401700	Plasmodium exported protein, unknown function	Core		0.092569	0.005388	0.023305	0.09205		-0.046753	0.023743	-0.01174	-0.14452		0.035976	-0.022829	-0.036445	0.004091		0.110912	0.073646	0.026894	0.055119	0.106754	0.085075	0.052383
Pf3D7_14_v3	71118	72940	PF3D7_1401800	choline kinase (CK)	Core		0.135223	0.129047	0.093984	0.137249		-0.008592	0.070101	0.068228	0.1526		0.131853	0.113765	0.114796	0.100016		0.071044	0.151419	0.073661	0.142336	0.083487	0.134213	0.127829
Pf3D7_14_v3	73938	77025	PF3D7_1401900	conserved Plasmodium protein, unknown function	Core		0.014282	0.009279	0.031912	-0.005966		0.055859	0.01455	0.005371	-0.004588		-0.008511	-0.051046	0.001397	-0.05454		0.025209	-0.061248	0.011425	-0.110163	-0.030331	-0.052365	-0.058759
Pf3D7_14_v3	77026	80673	PF3D7_1402000	conserved Plasmodium protein, unknown function	Core		0.030208	-0.018886	0.027614	-0.016443		0.096798	0.120127	0.067616	0.045308		0.010024	-0.036334	-0.045776	-0.040809		0.044416	-0.086371	-0.05158	-0.118726	-0.06546	-0.130969	-0.113779
Pf3D7_14_v3	80871	84010	PF3D7_1402100	conserved Plasmodium protein, unknown function	Core		-0.006254	-0.047196	-0.058579	-0.056643		-0.029901	0.095435	0.070186	0.006885		0.006766	-0.036158	-0.037036	-0.040892		-0.017669	-0.092235	-0.048238	-0.096075	-0.057361	-0.097762	-0.074044
Pf3D7_14_v3	84485	85551	PF3D7_1402200	conserved Plasmodium protein, unknown function	Core		0.097414	-0.052327	-0.077421	-0.060409		0.128997	0.096144	-0.026949	0.01932		0.004228	-0.005787	-0.071025	-0.08531		0.060502	-0.112366	-0.074763	-0.138479	-0.114405	-0.121564	-0.161986
Pf3D7_14_v3	85633	88133	PF3D7_1402300	26S proteasome regulatory subunit RPN6 (RPN6)	Core		0.022309	0.035568	0.010039	0.026789		0.121064	-0.127597	0.107044	0.04789		0.059396	-0.014859	0.026997	-0.011316		-0.031542	0.048793	0.02879	0.048465	0.030334	0.035226	-0.004853
Pf3D7_14_v3	89315	91287	PF3D7_1402400	U1 small nuclear ribonucleoprotein C, putative	Core		0.06703	-0.025522	-0.01458	-0.03777		0.256169	0.041444	0.198057	0.077666		0.002085	-0.051633	-0.041398	-0.074869		0.056291	-0.058059	-0.018175	-0.035976	0.049101	-0.101044	-0.093353
Pf3D7_14_v3	92014	93787	PF3D7_1402500	ubiquitin-40S ribosomal protein S27a, putative	Core		0.207532	0.001747	0.011222	-0.036351		0.060043	0.05925	0.240744	0.301028		0.153565	0.09911	0.12316	0.109476		0.133419	-0.021927	0.083544	0.011893	0.136429	0.012327	0.010208
Pf3D7_14_v3	94730	98654	PF3D7_1402700	U2 snRNP-associated SURP motif-containing protein, putative (SR140)	Core		0.075038	0.007815	0.006006	0.022942		0.003964	0.0524	0.102869	0.028552		0.033238	0.010074	0.043145	-0.003822		0.041427	-0.051427	0.008188	-0.035791	0.027818	-0.042853	-0.050649
Pf3D7_14_v3	100597	105874	PF3D7_1402800	conserved Plasmodium protein, unknown function	Core		0.03503	-0.049775	-0.034216	-0.035632		-0.022513	0.002829	0.068834	-0.052446		-0.021804	-0.062282	-0.06009	-0.080663		0.053199	-0.055129	-0.037439	-0.054255	-0.02454	-0.06422	-0.059795
Pf3D7_14_v3	106120	109484	PF3D7_1402900	conserved Plasmodium protein, unknown function	Core		-0.027015	-0.004647	0.006911	0.019878		-0.00238	0.019532	0.035876	-0.124769		-0.017973	-0.075573	-0.046137	-0.089023		-0.026893	-0.063625	-0.001933	-0.083764	-0.007237	-0.050843	-0.070553
Pf3D7_14_v3	109864	112894	PF3D7_1403000	conserved Plasmodium protein, unknown function	Core		-0.011886	-0.067471	-0.092535	-0.022651		0.122749	0.104335	0.096656	0.212561		-0.003544	-0.045063	-0.023339	-0.036502		0.017752	-0.110723	-0.047933	-0.147968	-0.081348	-0.127061	-0.095648
Pf3D7_14_v3	112895	119261	PF3D7_1403100	conserved Plasmodium protein, unknown function	Core		0.017659	-0.026399	-0.050882	-0.043801		0.020807	0.017274	0.010394	-0.012584		0.002051	-0.048235	-0.030582	-0.040869		0.00481	-0.009621	-0.038517	-0.008286	-0.055185	-0.013452	-0.012228
Pf3D7_14_v3	119819	121384	PF3D7_1403200	conserved Plasmodium protein, unknown function	Core		-0.00482	-0.078341	-0.149982	-0.043537		-0.062422	-0.184129	-0.018588	-0.078139		-0.071189	-0.112895	-0.136739	-0.115776		-0.000113	-0.136153	-0.094158	-0.160209	-0.138137	-0.147525	-0.142635
Pf3D7_14_v3	121605	125590	PF3D7_1403300	conserved Plasmodium protein, unknown function	Core		0.009465	-0.001964	0.005892	0.019957		0.148022	0.082312	0.015321	0.047318		0.002054	-0.003408	0.028624	-0.009977		-0.015868	-0.024723	0.003405	-0.018252	-0.000739	-0.020686	-0.050276
Pf3D7_14_v3	125736	129949	PF3D7_1403400	conserved Plasmodium protein, unknown function	Core		-0.00929	-0.088231	-0.088505	-0.101439		0.110427	-0.066686	-0.097951	-0.072241		-0.056664	-0.078411	-0.037665	-0.048404		0.003331	-0.07547	-0.033462	-0.107158	-0.119861	-0.097869	-0.07836
Pf3D7_14_v3	129950	132327	PF3D7_1403500	conserved Plasmodium protein, unknown function	Core		0.048125	-0.003903	-0.055088	-0.028334		-0.029571	0.029644	0.106914	-0.112424		-0.026404	-0.018837	-0.004099	-0.063931		0.056625	-0.006766	-0.039313	-0.001303	-0.107162	-0.032046	-0.057082
Pf3D7_14_v3	133566	135323	PF3D7_1403700	translocation associated membrane protein, putative (TRAM)	Core		0.035948	-0.064504	-0.027364	-0.104044		-0.066113	-0.161232	0.039715	-0.1111		-0.011044	-0.039159	-0.046258	-0.000404		0.050727	-0.052538	-0.027336	-0.041643	-0.068574	-0.077814	-0.04869
Pf3D7_14_v3	136280	141670	PF3D7_1403800	nuclear formin-like protein (MISFIT)	Core		0.066839	0.01543	-0.014324	-0.015219		0.122138	0.046214	0.05292	0.087237		0.03366	-0.00389	0.010424	0.01407		0.072835	0.000498	0.072785	-0.008211	0.062377	-0.015097	0.006126
Pf3D7_14_v3	141992	143388	PF3D7_1403900	phosphatase, putative	Core		0.042611	0.001066	0.019621	-0.014594		0.05995	0.018509	0.090335	-0.069519		-0.040743	0.004354	-0.000542	-0.005298		0.021663	-0.048603	-0.03642	-0.078782	-0.064095	-0.092248	-0.036396
Pf3D7_14_v3	144898	145899	PF3D7_1404100	cytochrome c, putative	Core		0.060939	-0.023607	-0.087442	0.013418		-0.078098	-0.001031	-0.004212	0.062641		-0.018106	0.012374	-0.008849	-0.033271		0.057577	-0.048871	-0.117773	-0.042766	-0.075365	-0.030194	-0.045977
Pf3D7_14_v3	147711	148665	PF3D7_1404200	conserved Plasmodium protein, unknown function	Core		-0.085123	-0.131845	-0.105408	-0.118893		-0.125907	-0.098743	-0.07352	-0.139443		-0.131422	-0.162057	-0.164648	-0.13723		-0.119226	-0.195736	-0.128109	-0.197203	-0.129927	-0.159951	-0.166701
Pf3D7_14_v3	149750	150858	PF3D7_1404300	secreted ookinete adhesive protein (SOAP)	Core		0.044877	-0.089946	-0.011298	-0.100651		-0.137017	-0.076453	-0.199586	-0.178333		-0.060637	-0.077295	-0.062974	-0.086072		0.054826	-0.129213	-0.092993	-0.179093	-0.125031	-0.166074	-0.152483
Pf3D7_14_v3	151515	152560	PF3D7_1404400	mitochondrial ribosomal protein L16 precursor, putative	Core		-0.067176	-0.16452	-0.177136	-0.222095		-0.052012	0.162267	-0.018326	-0.02209		-0.112272	-0.102104	-0.157452	-0.165603		-0.07744	-0.2666	-0.200605	-0.347495	-0.283777	-0.270338	-0.289261
Pf3D7_14_v3	152889	154700	PF3D7_1404500	rRNA biogenesis protein RRP5, putative (RRP5)	Core		0.051659	-0.025133	-0.065267	-0.039106		-0.020741	0.054712	0.140896	0.163298		0.018777	0.036357	0.044313	0.033813		0.056556	-0.01627	-0.048015	-0.067211	-0.036863	-0.021168	-0.022813
Pf3D7_14_v3	154701	160441	PF3D7_1404600.3	adenylyl cyclase alpha (ACalpha)	Core		-0.017868	-0.042671	-0.031334	-0.062127		-0.000873	-0.045139	-0.061952	0.022415		-0.036707	-0.037611	-0.042563	-0.039965		0.011487	-0.035952	0.009422	-0.054047	0.007284	-0.028495	-0.057303
Pf3D7_14_v3	160977	162349	PF3D7_1404700	conserved Plasmodium protein, unknown function	Core		-0.035349	0.064088	0.049099	0.079658		-0.02552	0.141939	0.145075	0.042929		-0.004763	0.041775	0.056506	0.050457		-0.002976	0.079738	0.048081	0.09523	0.06851	0.053427	0.099545
Pf3D7_14_v3	163740	167104	PF3D7_1404800	conserved Plasmodium protein, unknown function	Core		0.044337	0.103287	0.171671	0.154092		0.097591	0.112273	0.182152	0.227757		0.035079	0.069641	0.113637	0.05143		0.023038	0.216084	0.148598	0.236699	0.174836	0.239801	0.207857
Pf3D7_14_v3	169750	171143	PF3D7_1404900	conserved Plasmodium protein, unknown function	Core		-0.005391	-0.003584	-0.017076	0.043583		0.057336	-0.229538	0.08342	-0.014691		-0.004622	0.00933	-0.024827	-0.000829		0.021976	0.048757	-0.000673	0.053686	0.038737	0.080941	0.081117
Pf3D7_14_v3	171987	175161	PF3D7_1405000	conserved Plasmodium protein, unknown function	Core		0.031872	-0.101578	-0.120326	-0.046408		0.024471	-0.011009	-0.093292	0.000648		-0.05148	-0.086784	-0.042228	-0.060726		0.018354	-0.04108	-0.066293	-0.070818	-0.050062	-0.020789	-0.058431
Pf3D7_14_v3	175253	179955	PF3D7_1405100	GTPase-activating protein, putative	Core		-0.015503	-0.022971	0.003378	0.02171		0.023584	-0.01909	0.103632	0.124915		-0.058106	-0.062691	-0.047457	-0.038636		-0.027959	-0.00071	-0.013938	-0.005358	-0.023547	0.006328	-0.013581
Pf3D7_14_v3	180647	181802	PF3D7_1405200	trafficking protein particle complex subunit 1, putative (BET5)	Core		0.064788	0.076095	0.130213	0.032523		0.052621	-0.060035	0.014221	-0.098506		0.120873	0.156646	0.164957	0.176108		0.057347	0.085772	0.123329	0.072452	0.086369	0.142315	0.140453
Pf3D7_14_v3	181803	185234	PF3D7_1405300	conserved Plasmodium protein, unknown function	Core		0.037145	-0.016473	-0.077211	-0.014121		0.092351	0.000925	-0.065255	-0.089381		-0.024275	-0.07655	-0.093576	-0.117213		0.041668	0.002304	-0.020375	-0.062604	-0.067903	-0.036012	-0.051319
Pf3D7_14_v3	185235	190618	PF3D7_1405400	DNA mismatch repair protein, putative	Core		0.033797	-0.014861	0.005224	-0.031274		0.005555	0.00127	-0.08029	-0.007631		0.023389	-0.044303	0.002342	-0.004421		0.02339	0.001899	-0.005661	-0.02116	-0.065332	0.008517	-0.021723
Pf3D7_14_v3	190747	192970	PF3D7_1405500	COBW domain-containing protein 1, putative (CBWD1)	Core		-0.006332	-0.006472	-0.011067	0.012646		-0.179237	0.059571	-0.111443	-0.046557		-0.022565	-0.066906	-0.057493	-0.033366		0.006177	0.02912	-0.027486	0.032749	-0.072397	0.014167	0.023551
Pf3D7_14_v3	192971	194515	PF3D7_1405600	ribonucleotide reductase small subunit (RNR)	Core		-0.008545	-0.027775	0.005891	0.014814		0.061095	-0.025347	-0.033643	0.02207		-0.012101	-0.055623	-0.093406	-0.077217		-0.018881	-0.062365	-0.068008	-0.070407	-0.137049	-0.092172	-0.076082
Pf3D7_14_v3	196077	198736	PF3D7_1405700	conserved protein, unknown function	Core		-0.043281	-0.031753	-0.074025	-0.037135		-0.006366	-0.012168	-0.090873	0.016079		-0.023336	-0.069117	-0.094014	-0.060354		-0.045247	-0.011961	-0.064285	-0.013211	-0.084095	-0.039307	0.006305
Pf3D7_14_v3	200243	204393	PF3D7_1405800	large subunit rRNA processing protein, putative	Core		-0.010609	-0.033512	0.005452	-0.032554		-0.055251	-0.029697	0.032165	0.072337		-0.052114	-0.026849	-0.027128	-0.011701		0.007512	-0.040534	-0.036861	-0.049844	-0.053706	-0.0229	-0.028211
Pf3D7_14_v3	205309	209253	PF3D7_1405900	RNA-binding protein, putative	Core		-0.036929	-0.046244	-0.057811	-0.029465		-0.127574	-0.045071	-0.020275	-0.145008		-0.123588	-0.079753	-0.12161	-0.103118		-0.005194	-0.059033	-0.06591	-0.056663	-0.073524	-0.065143	-0.057608
Pf3D7_14_v3	210050	211210	PF3D7_1406000	RNA-binding protein, putative	Core		0.13621	0.024572	-0.107697	-0.029644		0.255254	0.00942	0.123631	0.140237		0.109061	0.049817	0.014729	0.044282		0.115018	0.050968	0.079216	0.051102	0.037541	0.024052	0.032514
Pf3D7_14_v3	211316	215901	PF3D7_1406100	conserved Plasmodium protein, unknown function	Core		-0.050335	-0.045376	-0.03029	-0.028976		-0.014626	-0.096138	-0.061928	-0.077914		0.003755	-0.065554	-0.027641	-0.024725		-0.059918	-0.022037	-0.021391	-0.030517	-0.046608	-0.018388	-0.008366
Pf3D7_14_v3	217595	226557	PF3D7_1406200	conserved Plasmodium protein, unknown function	Core		0.011299	0.0094	0.023362	0.042222		-0.076652	-0.019801	0.04523	0.02878		0.012	0.020974	0.020885	0.047689		0.016778	0.07057	0.050224	0.082483	0.047766	0.092166	0.086279
Pf3D7_14_v3	228160	230087	PF3D7_1406300	glycerophosphodiester phosphodiesterase (GDPD)	Core		0.037409	-0.035862	-0.037718	-0.051764		0.040629	-0.00765	0.013547	-0.065749		0.005223	-0.031618	-0.007965	-0.025111		0.017656	-0.0613	-0.0607	-0.031394	-0.079882	-0.010275	-0.003188
Pf3D7_14_v3	230614	232845	PF3D7_1406400	PPR repeat protein (PPR)	Core		0.03136	-0.056907	-0.0643	-0.054296		-0.079023	-0.026194	-0.085893	0.038071		-0.0218	-0.07548	-0.050527	-0.019191		0.022889	-0.026245	-0.029807	-0.027698	-0.037682	-0.041672	-0.054377
Pf3D7_14_v3	232846	237994	PF3D7_1406500	conserved Plasmodium protein, unknown function	Core		0.006515	-0.006909	0.039688	0.057726		0.023097	0.020661	-0.002373	0.051134		0.021159	0.007788	0.022876	-0.012594		0.023134	0.048657	0.050551	0.10098	0.084556	0.082859	0.033968
Pf3D7_14_v3	239497	244022	PF3D7_1406600	ATP-dependent Clp protease, putative (ClpC)	Core		-0.011822	0.008505	-0.003997	0.029205		0.003192	-0.003005	-0.074745	0.017126		0.021437	-0.009213	-0.031419	0.00847		0.011465	0.068093	0.022322	0.09336	-0.008988	0.045275	0.058066
Pf3D7_14_v3	244658	245742	PF3D7_1406700	vacuolar protein sorting-associated protein 29, putative (VPS29)	Core		0.04679	-0.078857	-0.130956	-0.124026		0.041692	-0.017601	-0.140788	-0.035245		0.07476	0.032891	-0.020633	0.063456		-0.020042	-0.075006	-0.044172	-0.129571	-0.153364	-0.086551	-0.036068
Pf3D7_14_v3	246130	247971	PF3D7_1406800	glideosome associated protein with multiple membrane spans 3 (GAPM3)	Core		0.065934	0.002091	-0.089391	-0.02636		-0.003052	-0.058237	0.074508	0.105357		0.044098	0.017587	0.017448	0.024292		0.078215	0.020003	1.2e-05	0.110523	-0.026821	-0.001844	0.079283
Pf3D7_14_v3	250809	253076	PF3D7_1406900	radical SAM protein, putative	Core		0.001368	0.050338	0.061933	0.053819		0.062369	-0.04762	-0.117326	0.023544		0.000745	-0.026821	-0.037014	-0.016192		0.016491	0.126121	0.013118	0.155383	0.049624	0.114971	0.110707
Pf3D7_14_v3	253292	257610	PF3D7_1407000	LCCL domain-containing protein (CCp3)	Core		0.024785	0.032883	0.045138	0.086202		0.019801	0.062271	0.092413	0.07076		0.024918	0.012893	0.007465	0.031065		0.022181	0.073759	0.019994	0.100568	0.045095	0.062025	0.069042
Pf3D7_14_v3	258496	260238	PF3D7_1407100	fibrillarin, putative (NOP1)	Core		0.283635	0.103339	-0.031781	0.056969		-0.028271	-0.116549	-0.163132	-0.039947		0.255609	0.284688	0.260959	0.291143		0.246733	0.097425	0.13328	0.003035	0.070478	0.105	0.111808
Pf3D7_14_v3	260811	262349	PF3D7_1407200	conserved Plasmodium protein, unknown function	Core		0.037563	-0.053703	-0.038851	-0.090202		-0.052485	-0.117454	0.041673	-0.063053		0.048578	-0.026381	0.00959	0.062542		0.026975	-0.054371	-0.014249	-0.063621	-0.078029	-0.018599	-0.031081
Pf3D7_14_v3	264153	267324	PF3D7_1407300	pre-mRNA-splicing factor 38B, putative (PRP38B)	Core		0.019999	0.036367	0.035174	0.04759		0.02969	0.007986	-0.026516	-0.014806		0.016894	0.022554	0.039302	0.021061		0.014431	0.085693	0.049832	0.109168	0.047031	0.081636	0.087719
Pf3D7_14_v3	269631	270970	PF3D7_1407500	tRNA m2G10 methyltransferase subunit, putative	Core		-0.092034	-0.075421	-0.07114	-0.092122		-0.009915	-0.026392	-0.224545	-0.089377		-0.098512	-0.077233	-0.123712	-0.145987		-0.08812	-0.141063	-0.100965	-0.012826	-0.128647	-0.094528	-0.112002
Pf3D7_14_v3	270971	277365	PF3D7_1407600	conserved Plasmodium protein, unknown function	Core		-0.01097	-0.031409	0.009545	0.024442		0.121616	0.159373	0.086262	0.128574		-0.026408	-0.022052	-0.038231	-0.051854		-0.021346	0.006686	0.021647	0.100729	0.038325	0.029618	-0.010859
Pf3D7_14_v3	278926	280923	PF3D7_1407700	conserved Plasmodium protein, unknown function	Core		-0.026967	-0.023152	-0.057193	-0.031729		0.093735	-0.030819	-0.05337	-0.018771		0.000698	-0.042072	-0.029799	-0.072261		-0.037148	-0.066953	-0.023203	-0.105589	-0.044046	-0.038158	-0.061121
Pf3D7_14_v3	282836	284685	PF3D7_1407800	plasmepsin IV (PM4)	Core		-0.048657	-0.029157	-0.010261	0.00495		-0.07543	-0.044209	0.033052	0.094658		-0.050539	-0.038232	-0.030414	-0.016061		-0.068858	-0.068908	-0.010706	-0.04994	0.026274	-0.000762	-0.083606
Pf3D7_14_v3	288047	289905	PF3D7_1407900	plasmepsin I (PMI)	Core		-0.019783	0.007828	0.059211	0.064228		-0.042558	0.108144	0.089976	0.060239		-0.057358	-0.007487	-0.042614	-0.056423		-0.018748	0.044562	0.035684	0.024985	0.063882	0.037275	0.005974
Pf3D7_14_v3	293221	295082	PF3D7_1408000	plasmepsin II	Core		-0.049001	0.002085	0.019144	0.053584		0.043116	0.082293	0.143385	0.034267		-0.099051	-0.036069	-0.033931	-0.054457		-0.073983	-0.032967	-0.03034	-0.021163	0.055869	-0.079232	-0.071345
Pf3D7_14_v3	297218	299073	PF3D7_1408100	plasmepsin III,histo-aspartic protease (HAP)	Core		-0.033106	-0.053575	0.054044	0.029472		-0.048049	0.088804	0.007498	-0.009063		-0.089109	-0.054345	-0.033622	-0.067075		-0.033965	-0.02873	0.030967	-0.028615	0.05017	0.005205	-0.049468
Pf3D7_14_v3	300475	306083	PF3D7_1408200	transcription factor with AP2 domain(s) (AP2-G2)	Core		-0.006828	-0.032142	0.037509	0.010424		-0.000586	-0.1122	-0.091258	-0.100601		-0.014983	-0.008208	-0.010514	-0.003659		0.006169	0.058462	0.066269	0.066236	0.107483	0.132589	0.055207
Pf3D7_14_v3	313725	317707	PF3D7_1408400	DNA repair helicase, putative	Core		0.055968	0.091041	0.154111	0.154848		0.057143	0.027809	0.347012	0.084541		0.03655	0.065908	0.130429	0.062758		0.047742	0.144177	0.122553	0.161294	0.183531	0.182503	0.125654
Pf3D7_14_v3	323067	324422	PF3D7_1408600	40S ribosomal protein S8e, putative	Core		-0.031682	-0.093331	-0.133865	-0.100039		-0.037731	-0.00702	-0.132468	-0.140044		0.050954	0.031148	0.036387	0.025688		-0.036514	-0.137724	-0.049577	-0.141268	-0.012695	-0.041517	-0.075429
Pf3D7_14_v3	324504	346718	PF3D7_1408700	conserved Plasmodium protein, unknown function	Core		0.010834	0.018415	0.028725	0.020603		0.045539	-0.010442	-0.023387	-0.026598		0.033054	0.005974	0.006443	0.007806		0.005462	0.034712	0.045587	0.023597	0.03382	0.071016	0.048702
Pf3D7_14_v3	349109	350665	PF3D7_1408800	conserved Plasmodium protein, unknown function	Core		0.048538	0.037527	0.0821	0.071049		-0.278884	0.103452	-0.20182	-0.003315		0.041576	0.053629	0.046618	-0.021969		0.015855	-0.011362	-0.004534	-0.085292	-0.023868	-0.009429	-0.007538
Pf3D7_14_v3	350775	352297	PF3D7_1408900	tRNA-dihydrouridine synthase, putative	Core		0.065611	0.000155	0.01832	-0.022436		-0.002676	0.136839	0.156648	-0.006928		0.042746	0.066075	0.054961	0.057288		0.056639	-0.061494	0.011379	-0.09005	-0.047055	-0.067065	-0.02912
Pf3D7_14_v3	353013	355391	PF3D7_1409000	conserved Plasmodium protein, unknown function	Core		0.000374	-0.044498	-0.080824	0.010925		0.043881	-0.154061	0.051195	0.158402		0.022929	0.028306	0.049732	0.050931		-0.020228	-0.051455	-0.077281	-0.092544	-0.088264	-0.033145	-0.065983
Pf3D7_14_v3	356300	360422	PF3D7_1409100	aldo-keto reductase, putative	Core		-0.027448	0.050779	0.035017	0.041117		0.016277	-0.014593	0.027632	0.116201		0.038413	0.047529	0.056068	0.049861		-0.02919	0.105245	0.044398	0.106256	0.006132	0.098235	0.094948
Pf3D7_14_v3	360423	361789	PF3D7_1409200.2	conserved Plasmodium protein, unknown function	Core		-0.05143	-0.217038	-0.19324	-0.212433		0.048538	0.107344	-0.04225	0.168156		-0.104662	-0.147139	-0.129591	-0.107886		-0.074104	-0.202913	-0.183719	-0.203042	-0.269945	-0.18447	-0.195176
Pf3D7_14_v3	362842	364490	PF3D7_1409300	DNA damage-inducible protein 1, putative (DDI1)	Core		-0.045005	0.022383	0.023152	0.076637		0.045374	-0.090111	-0.065765	-0.130153		-0.077646	-0.107983	-0.062205	-0.108694		-0.040906	0.042701	-0.021674	0.094242	-0.021458	0.013469	-0.005951
Pf3D7_14_v3	365259	367277	PF3D7_1409400	conserved Plasmodium membrane protein, unknown function	Core		0.020138	0.058974	0.055	0.114483		0.140829	0.100367	-0.054782	0.092673		0.071166	0.02215	0.038077	0.00454		0.017613	0.069229	0.058987	0.06993	0.009997	0.013324	0.064229
Pf3D7_14_v3	369896	373256	PF3D7_1409500	conserved Plasmodium protein, unknown function	Core		0.073746	0.048981	0.049574	0.112395		0.073827	0.032314	0.125567	-0.086361		0.035909	0.033166	0.033231	0.015772		0.058137	0.011262	0.025153	0.025997	0.051394	0.01723	0.014548
Pf3D7_14_v3	374550	377195	PF3D7_1409600	conserved Plasmodium protein, unknown function	Core		0.02809	-0.011644	0.022461	0.014956		0.075981	0.107687	0.050046	-0.016634		0.009623	-0.022636	-0.052926	-0.03417		0.014887	0.01399	0.003876	0.013297	0.008811	-0.003971	0.036095
Pf3D7_14_v3	377196	380432	PF3D7_1409700	conserved Plasmodium protein, unknown function	Core		-0.158463	-0.02558	0.027352	0.025475		-0.094287	-0.03228	0.046554	-0.212678		-0.119509	-0.127461	-0.094862	-0.117647		-0.16662	0.006199	-0.020832	0.006372	0.009904	-0.010595	-0.02039
Pf3D7_14_v3	382938	384982	PF3D7_1409800	RNA binding protein Bruno, putative (HoBo)	Core		-0.047069	-0.059687	-0.063828	-0.061352		-0.018692	-0.059823	-0.056462	0.058549		0.005632	0.010214	-0.01375	-0.005014		-0.016645	-0.071296	-0.043126	-0.113772	-0.062384	-0.038272	-0.052499
Pf3D7_14_v3	389342	391845	PF3D7_1409900	cytidine diphosphate-diacylglycerol synthase (CDS)	Core		0.057574	0.079929	0.108938	0.150236		-0.014685	0.078038	-0.018741	-0.008892		0.07741	0.108343	0.069733	0.105163		0.043581	0.11085	0.148622	0.09342	0.125241	0.159036	0.131479
Pf3D7_14_v3	392722	394100	PF3D7_1410000	tetratricopeptide repeat family protein, putative	Core		0.174868	0.073878	0.032813	0.049486		-0.119346	-0.011954	-0.005426	-0.092455		0.167405	0.112178	0.140887	0.144005		0.172998	0.032351	0.074854	0.046488	0.083565	0.059848	0.030776
Pf3D7_14_v3	395760	398217	PF3D7_1410100	alpha/beta hydrolase, putative	Core		0.021759	0.009289	0.041742	0.064788		0.018971	0.088034	-0.09861	-0.050245		0.038827	0.046818	0.067886	0.033066		0.029276	0.074215	0.02756	0.024073	0.02271	0.034153	0.002277
Pf3D7_14_v3	400168	403244	PF3D7_1410200	cytidine triphosphate synthetase	Core		-0.031996	-0.007081	0.013596	0.032201		0.038913	0.058632	-0.032048	0.028256		-0.041388	0.00559	-0.040137	-0.010549		-0.025994	0.066216	0.043147	0.085788	0.030715	0.070945	0.072676
Pf3D7_14_v3	403402	417312	PF3D7_1410300	conserved Plasmodium protein, unknown function	Core		0.034767	0.026388	0.052465	0.027422		0.026065	-0.040922	0.034047	-0.002671		0.010997	0.012609	-0.002654	0.027849		0.043726	0.042078	0.051172	0.048451	0.049832	0.046604	0.046874
Pf3D7_14_v3	420192	423040	PF3D7_1410400	rhoptry-associated protein 1 (RAP1)	Core		0.1064	0.069773	0.04922	0.075318		0.005096	0.091799	0.006424	0.161969		0.048066	0.048789	0.031494	0.07852		0.10435	0.163738	0.093008	0.219516	0.076043	0.140907	0.153574
Pf3D7_14_v3	423501	424500	PF3D7_1410500	conserved Plasmodium protein, unknown function	Core		-0.05205	-0.040691	-0.089541	-0.097326		0.048957	-0.196702	-0.205365	-0.241377		-0.078764	-0.111097	-0.158634	-0.168609		-0.069582	0.011983	-0.074863	0.039637	-0.025613	-0.032191	-0.009076
Pf3D7_14_v3	426941	428838	PF3D7_1410600	eukaryotic translation initiation factor 2 gamma subunit, putative	Core		-0.016948	0.012052	-0.023181	0.028027		-0.02632	-0.035896	-0.074851	-0.074872		0.033129	0.070142	0.003213	-0.017612		0.01328	0.020515	0.003118	-0.002075	0.025799	0.046249	0.017168
Pf3D7_14_v3	429440	431111	PF3D7_1410700	conserved Plasmodium protein, unknown function	Core		0.034415	0.085633	0.139938	0.12634		0.027889	-0.100164	0.14208	-0.049238		0.061168	0.045662	0.052701	0.086641		0.027619	0.132337	0.113757	0.170662	0.158438	0.153581	0.146
Pf3D7_14_v3	433701	435568	PF3D7_1410800	ankyrin-repeat protein, putative	Core		-0.005699	0.052497	0.092594	0.149231		0.154396	0.127007	0.092364	0.085263		-0.027518	0.007227	0.011983	-0.006261		-0.030087	0.078947	0.025044	0.178465	0.042848	0.097235	0.075347
Pf3D7_14_v3	436974	439716	PF3D7_1410900	ribosome maturation protein SBDS, putative	Core		0.040076	-0.000736	-0.05295	-0.034264		0.05463	-0.111661	-0.027763	0.042691		0.031673	0.007484	0.040988	0.021285		0.015121	0.011855	-0.028937	-0.02034	-0.058438	-0.013533	0.002048
Pf3D7_14_v3	440291	447848	PF3D7_1411000.2	conserved Plasmodium protein, unknown function	Core		-0.000865	0.028571	0.029556	0.022028		-0.039052	-0.018699	0.01691	-0.065089		-0.053268	-0.059654	-0.037067	-0.035732		0.013815	0.081473	-0.009499	0.095126	0.015796	0.077628	0.067596
Pf3D7_14_v3	447849	450218	PF3D7_1411100.2	conserved Plasmodium membrane protein, unknown function	Core		-0.008587	0.049909	0.119877	0.033585		0.025148	0.022567	0.052259	0.069808		-0.018887	-0.042041	-0.009958	-0.021776		0.019428	0.051951	0.10792	0.075376	0.106983	0.059655	0.057512
Pf3D7_14_v3	451925	455129	PF3D7_1411200	rhomboid protease ROM8 (ROM8)	Core		0.026931	0.065391	0.104503	0.073795		0.089935	0.102496	0.106923	-0.110602		-0.026314	-0.017961	-0.014927	-0.035527		0.032582	0.060802	0.024686	0.086036	0.031987	0.060021	0.045197
Pf3D7_14_v3	458546	461181	PF3D7_1411300	conserved Plasmodium protein, unknown function	Core		0.084698	0.011141	0.000574	0.00505		0.021213	-0.039153	-0.088751	0.019189		0.011392	0.029809	0.033496	0.020606		0.097273	0.04071	0.048277	0.03813	0.050287	0.054382	0.076258
Pf3D7_14_v3	461182	467701	PF3D7_1411400	plastid replication-repair enzyme (PREX)	Core		0.062502	0.022651	0.025627	0.012557		0.032381	0.088169	0.077365	0.0571		0.038612	0.018082	0.025903	0.008505		0.056065	0.016145	-0.005303	0.011223	-0.013166	0.026936	0.024927
Pf3D7_14_v3	468726	472266	PF3D7_1411500	conserved Plasmodium protein, unknown function	Core		0.004104	0.066412	0.069749	0.124617		-0.120951	0.0622	-0.240023	-0.136796		-0.009356	0.049873	0.018652	-0.002399		0.004315	0.104375	0.089228	0.118725	0.078595	0.159259	0.092835
Pf3D7_14_v3	472600	475037	PF3D7_1411600	GTP-binding protein, putative	Core		0.051021	-0.042798	-0.09936	-0.074542		-0.043972	0.034139	-0.059662	0.072169		0.035272	-0.016142	0.03334	0.003842		0.055724	-0.092307	-0.084183	-0.140386	-0.149928	-0.082197	-0.096839
Pf3D7_14_v3	475038	477383	PF3D7_1411700	conserved protein, unknown function	Core		0.066467	-0.080232	-0.072544	-0.084662		0.036364	-0.030488	-0.001546	0.014148		0.04019	0.023635	0.00894	-0.001778		0.042225	-0.088231	-0.052589	-0.113733	-0.090761	-0.081327	-0.083784
Pf3D7_14_v3	477384	479137	PF3D7_1411800	conserved Plasmodium protein, unknown function	Core		0.055858	-0.019263	0.060571	0.022401		0.054046	0.078248	-0.026049	-0.039967		0.009224	0.014565	0.031466	0.005381		0.061948	0.090282	0.030017	0.037713	0.000761	0.096972	0.073978
Pf3D7_14_v3	480181	481664	PF3D7_1411900	p1/s1 nuclease, putative	Core		0.030068	0.023549	0.014997	-0.030257		-0.020884	-0.024115	-0.109208	0.031993		-0.060485	-0.028593	-0.060566	-0.047041		0.022455	0.074653	-0.012886	0.113091	-0.013387	0.022673	0.049898
Pf3D7_14_v3	482187	483649	PF3D7_1412000	p1/s1 nuclease, putative	Core		0.126614	0.011693	0.01468	-0.004797		0.118615	0.095232	-0.000142	0.112148		0.134199	0.089578	0.104366	0.095445		0.123323	0.037721	-0.019647	0.056934	0.008766	0.002839	0.022939
Pf3D7_14_v3	484188	487542	PF3D7_1412100	conserved Plasmodium protein, unknown function	Core		-0.010925	-0.042178	-0.04476	-0.04406		-0.121812	0.049098	0.003257	-0.04758		0.019695	0.019533	0.025004	0.031741		-0.00914	0.00961	0.01222	-0.03168	-0.028859	-0.019565	-0.00165
Pf3D7_14_v3	487543	490630	PF3D7_1412200	conserved Plasmodium protein, unknown function	Core		-0.045969	-0.026129	-0.05869	-0.06598		-0.058027	-0.03315	0.072022	0.01848		-0.008692	0.003031	-0.010586	-0.004446		-0.035742	0.00432	-0.032737	-0.013455	-0.065734	-0.002583	-0.017895
Pf3D7_14_v3	491244	492471	PF3D7_1412300	nuclear transport factor 2, putative (NTF2)	Core		-0.041898	0.051985	0.090141	0.095154		0.045786	0.033207	-0.114299	0.111283		0.036892	0.090577	-0.011545	0.014792		-0.039926	0.023127	0.014015	0.074782	0.03887	0.002483	0.058698
Pf3D7_14_v3	493721	504595	PF3D7_1412400	conserved Plasmodium protein, unknown function	Core		-0.052173	-0.025531	-0.003192	-0.005562		-0.124983	0.000738	-0.096267	-0.068149		-0.056917	-0.04552	-0.054375	-0.024562		-0.044058	-0.001207	-0.021077	-0.009511	-0.052102	-0.005733	-0.009429
Pf3D7_14_v3	507110	509118	PF3D7_1412500	actin II (ACT2)	Core		0.02295	-0.069116	-0.111845	-0.081901		-0.038282	-0.081164	-0.15622	-0.099111		0.003074	-0.005349	-0.025834	-0.023906		0.001427	-0.059343	-0.072788	-0.140595	-0.157657	-0.051183	-0.050054
Pf3D7_14_v3	509436	511426	PF3D7_1412600	deoxyhypusine synthase (DHS)	Core		0.090035	-0.082697	-0.032711	-0.029335		0.074228	0.169713	0.039212	0.026473		0.040493	0.027462	0.008681	0.024209		0.087806	-0.106164	-0.087829	-0.163346	-0.180199	-0.08761	-0.111878
Pf3D7_14_v3	512113	516272	PF3D7_1412700	AAA family ATPase, putative	Core		-0.032468	-0.068024	0.007354	-0.008637		0.140099	-0.043435	0.103299	0.094858		-0.038426	-0.092237	-0.048763	-0.040433		-0.026343	-0.069819	-0.075514	-0.083124	-0.073844	-0.088813	-0.061042
Pf3D7_14_v3	516324	518443	PF3D7_1412800	glycylpeptide N-tetradecanoyltransferase (NMT)	Core		-0.005216	-0.015384	0.008017	0.05966		-0.023709	0.094513	0.119816	0.133105		-0.005671	0.02246	0.010202	0.01634		-0.011935	0.041813	-0.003815	0.056952	-0.021098	0.006107	0.016737
Pf3D7_14_v3	520959	523148	PF3D7_1412900.2	ubiquitin-conjugating enzyme, putative	Core		-0.004189	-0.02561	-0.099926	-0.045151		-0.042054	-0.102949	-0.033263	-0.075982		0.00861	0.004252	-0.030792	-0.004984		0.043405	-0.036722	-0.12785	-0.090465	-0.098082	-0.07041	-0.023988
Pf3D7_14_v3	523640	525555	PF3D7_1413000	conserved Plasmodium protein, unknown function	Core		0.04093	0.153595	0.202005	0.142532		-0.088534	0.073999	0.252891	0.024203		0.085908	0.129077	0.167494	0.137176		0.079796	0.100893	0.123642	0.105217	0.049683	0.147126	0.156905
Pf3D7_14_v3	526882	529484	PF3D7_1413100	conserved Plasmodium protein, unknown function	Core		-0.046478	-0.032419	-0.101682	-0.014725		-0.097931	-0.071946	0.027695	-0.009835		-0.054353	-0.073574	-0.090721	-0.074778		-0.053108	-0.037057	-0.053894	-0.012171	-0.079046	-0.019085	-0.047202
Pf3D7_14_v3	529885	531989	PF3D7_1413200	conserved Plasmodium protein, unknown function	Core		0.045161	-0.048688	-0.116635	-0.073841		-0.44201	-0.102618	-0.329587	-0.003744		0.059339	0.03695	0.015948	0.001554		0.033331	0.001799	0.017303	0.006688	0.018721	0.04736	0.033148
Pf3D7_14_v3	533807	536238	PF3D7_1413400	30S ribosomal protein S9, putative	Core		-0.00167	-0.119502	-0.014876	-0.08906		-0.104069	-0.127943	-0.077803	-0.030523		-0.075093	-0.092839	-0.08574	-0.083859		-0.000479	-0.158751	-0.099413	-0.094892	-0.117173	-0.139983	-0.091272
Pf3D7_14_v3	536546	538089	PF3D7_1413500	FeS assembly ATPase SufC (SufC)	Core		0.129703	-0.069433	-0.078724	-0.040857		-0.021665	-0.22541	0.097191	-0.002049		-0.005679	-0.002332	0.002753	0.011704		0.080479	-0.033325	-0.03084	-0.05111	-0.06343	-0.065181	-0.045195
Pf3D7_14_v3	538619	540624	PF3D7_1413600	conserved Plasmodium protein, unknown function	Core		0.035123	-0.021569	-0.051949	-0.015335		-0.08803	-0.068978	0.087735	-0.074329		-0.045279	-0.062837	-0.042254	-0.075113		-0.009664	-0.072666	-0.027049	-0.073003	-0.035522	-0.073191	-0.077219
Pf3D7_14_v3	540625	546296	PF3D7_1413700	conserved Plasmodium protein, unknown function	Core		0.023913	-0.063721	-0.07112	-0.012758		0.093752	0.015192	0.033565	0.009034		-0.013719	-0.036713	-0.050535	-0.040893		0.027291	-0.040494	-0.018524	-0.040438	-0.028589	-0.042616	-0.047335
Pf3D7_14_v3	547704	549667	PF3D7_1413800	diphthamide synthesis protein, putative	Core		0.052393	-0.002073	0.052062	0.025562		0.146673	0.123465	0.011683	0.053871		0.02357	0.045563	0.036969	0.032659		0.064695	0.021864	-0.02875	0.013889	-0.021522	-0.024017	0.01275
Pf3D7_14_v3	551612	553437	PF3D7_1413900	DnaJ protein, putative	Core		-0.015203	-0.00748	0.058457	0.079515		0.025199	-0.033045	-0.018386	0.101518		-0.071657	-0.030486	-0.059364	-0.064583		-0.016792	0.090727	0.040344	0.140115	0.088438	0.083935	0.080589
Pf3D7_14_v3	553438	556022	PF3D7_1414000	26S proteasome regulatory subunit RPN13, putative (RPN13)	Core		0.027639	-0.008175	0.007013	0.016587		0.077996	0.045095	0.017102	0.166778		0.02121	0.011545	-0.029202	-0.001562		0.026278	0.032746	0.025866	0.061496	0.062382	0.057878	0.022635
Pf3D7_14_v3	559843	562574	PF3D7_1414100	conserved Plasmodium protein, unknown function	Core		0.011713	0.06678	0.132698	0.130195		0.04201	0.008286	-0.013259	-0.067226		0.010084	0.054143	0.025131	0.017838		0.029169	0.153071	0.084369	0.136097	0.138858	0.14988	0.134439
Pf3D7_14_v3	563774	565497	PF3D7_1414200	conserved Plasmodium protein, unknown function	Core		0.039582	0.094693	0.080975	0.082307		0.038696	-0.069956	-0.149124	-0.018034		0.096167	0.088919	0.115986	0.087109		0.073729	0.128277	0.090554	0.114223	0.109191	0.113862	0.144544
Pf3D7_14_v3	570552	571711	PF3D7_1414300	60S ribosomal protein L10, putative	Core		0.015716	0.074653	0.084895	0.100531		-0.070039	0.256273	-0.031156	-0.101276		-0.012949	0.008253	0.01719	0.00753		0.008234	0.082388	0.048677	0.064092	0.109901	0.068375	0.065421
Pf3D7_14_v3	575246	577305	PF3D7_1414400	serine/threonine protein phosphatase PP1 (PP1)	Core		-0.003366	0.003073	0.000186	0.009756		0.06445	-0.07702	-0.09449	0.026656		-0.010639	0.000125	0.004567	0.012303		-0.019551	-0.005277	-0.023365	-0.016514	-0.017491	-0.00579	-0.003018
Pf3D7_14_v3	578119	587779	PF3D7_1414500	atypical protein kinase, ABC-1 family, putative (ABCk2)	Core		-0.010055	0.051115	0.060786	0.072634		0.051278	0.03221	0.057792	0.032966		0.036423	0.009273	0.005844	0.015676		-0.001171	0.08639	0.052288	0.116945	0.06702	0.11569	0.082592
Pf3D7_14_v3	590376	592438	PF3D7_1414600	RNA guanylyltransferase (Pgt1)	Core		0.035651	0.096606	0.099016	0.130483		-0.078844	0.043232	-0.06214	0.014668		0.013287	0.069143	0.004979	0.024733		0.038198	0.136076	0.06769	0.098011	0.103129	0.126173	0.115212
Pf3D7_14_v3	592742	597396	PF3D7_1414700	ubiquitin carboxyl-terminal hydrolase, putative	Core		-0.067117	0.011675	0.086697	0.042264		0.014802	-0.052211	-0.020907	0.037814		-0.058184	-0.024522	-0.027762	-0.039214		-0.047185	0.039579	0.022421	0.054842	0.059508	0.10177	0.040164
Pf3D7_14_v3	599513	600930	PF3D7_1414800	small nuclear ribonucleoprotein-associated protein B, putative (SNRPB)	Core		0.141474	0.042728	0.052383	0.043521		0.04575	0.052934	0.028121	0.030282		0.144923	0.10466	0.100848	0.121793		0.101184	0.017595	-0.00695	-0.043468	0.022781	-0.026765	-0.02293
Pf3D7_14_v3	601731	605809	PF3D7_1414900	ATP-dependent protease, putative	Core		-0.040429	0.013176	0.086955	0.026239		0.020003	0.072864	0.144614	0.021418		-0.010627	-0.005085	0.044059	-0.004619		-0.058667	0.011072	0.026089	0.046381	0.026487	0.037539	0.0331
Pf3D7_14_v3	606130	607598	PF3D7_1415000	uracil-DNA glycosylase (UDG)	Core		-0.045344	0.086473	0.10774	0.055927		-0.171985	-0.06776	0.063582	0.025028		-0.024775	0.062634	-0.004847	0.017751		-0.073947	0.082599	0.091313	0.021312	-0.007957	0.09708	0.06235
Pf3D7_14_v3	608955	611537	PF3D7_1415100	conserved Plasmodium protein, unknown function	Core		0.071242	0.07446	0.068607	0.119368		0.069193	0.077271	0.035998	0.045138		0.083743	0.056847	0.039512	0.036453		0.048978	0.091129	0.047256	0.096174	0.067297	0.084537	0.09901
Pf3D7_14_v3	611615	612986	PF3D7_1415200	DNA-directed RNA polymerase I/III subunit, putative	Core		-0.005561	0.00044	-0.011014	0.000175		-0.122705	-0.174365	-0.016746	-0.155522		-0.07449	-0.045493	-0.078067	-0.079888		-0.014695	-0.049199	-0.058139	-0.024535	-0.128048	-0.066457	-0.100361
Pf3D7_14_v3	614917	616430	PF3D7_1415300	RNA-binding protein Nova-1, putative	Core		-0.024023	0.027999	0.056807	0.064313		0.039266	0.035996	0.021082	0.067944		-0.034395	-0.032686	-0.025682	-0.054374		-0.051701	0.008142	-0.012014	0.013639	-0.00762	-0.022363	0.018798
Pf3D7_14_v3	618647	623571	PF3D7_1415400	conserved Plasmodium protein, unknown function	Core		-0.025995	-0.027384	-0.011552	-0.024123		-0.09643	-0.088209	-0.004098	0.038223		-0.021938	-0.04571	-0.036462	-0.034491		-0.015594	-0.006449	0.01463	0.016999	0.007332	-0.005791	0.001045
Pf3D7_14_v3	624236	628500	PF3D7_1415500	conserved Plasmodium membrane protein, unknown function	Core		0.046461	-0.039994	-0.033704	-0.005881		0.084066	-0.123466	0.001527	0.001123		0.007789	-0.058693	-0.047635	-0.027902		0.036136	0.00878	-0.000735	0.044667	0.008241	0.006344	0.001629
Pf3D7_14_v3	629169	633145	PF3D7_1415600	conserved Plasmodium protein, unknown function	Core		0.084343	0.039222	0.0666	0.021048		0.068015	-0.019747	0.078997	0.050094		0.086562	0.079993	0.082271	0.067922		0.090433	-0.004369	0.026708	-0.010688	-0.002973	-0.021199	-0.006513
Pf3D7_14_v3	634565	636783	PF3D7_1415700	serine C-palmitoyltransferase, putative	Core		-0.014049	-0.04736	-0.004117	0.047889		-0.019673	-0.092984	-0.081328	0.058048		-0.001828	-0.023132	-0.014334	-0.007439		-0.012055	-0.024567	-0.068892	-0.014584	-0.083777	-0.041356	-0.008333
Pf3D7_14_v3	640124	641769	PF3D7_1415800	small subunit rRNA dimethylase, putative	Core		0.041713	0.04297	0.065704	0.051676		0.157057	0.168553	0.034464	-0.055757		0.101142	0.014666	0.042495	0.055265		0.070921	0.075219	0.026891	0.027625	0.066263	0.068878	0.081845
Pf3D7_14_v3	641821	642985	PF3D7_1415900	zinc finger protein, putative	Core		-0.015739	-0.116881	-0.056484	-0.135007		-0.089459	0.138118	0.075126	0.034927		-0.01168	-0.050775	-0.040072	0.008923		0.000513	-0.092674	-0.155252	-0.113924	-0.152787	-0.13486	-0.098992
Pf3D7_14_v3	643664	645239	PF3D7_1416000	conserved Plasmodium protein, unknown function	Core		0.034472	-0.060807	-0.057455	-0.088631		-0.015082	0.167131	0.095026	0.130455		0.062622	0.021142	0.003052	0.057338		0.008172	-0.129623	-0.027905	-0.123958	-0.133444	-0.171915	-0.138063
Pf3D7_14_v3	645391	648704	PF3D7_1416100	root hair defective 3 GTP-binding protein (RHD3) homolog, putative	Core		0.021624	0.017755	0.000318	0.043566		-0.029842	0.006029	0.025977	0.008576		0.005872	0.004429	-0.003239	0.024638		-0.006236	0.037914	-0.020434	0.043765	-0.009815	0.004362	0.008917
Pf3D7_14_v3	650253	657595	PF3D7_1416200	metacaspase-like protein (MCA3)	Core		-0.02613	-0.025282	-0.014582	-0.028203		0.05957	-0.00465	-0.028771	0.043113		-0.025206	-0.05071	-0.020864	-0.027328		-0.032008	0.010289	-0.041031	0.011501	-0.048046	-0.026161	-0.002561
Pf3D7_14_v3	659289	661000	PF3D7_1416300	conserved protein, unknown function	Core		0.043172	0.012617	0.057067	0.058827		-0.063166	0.100382	-0.157484	-0.068509		0.020915	-0.016167	-0.024043	-0.000713		0.034245	0.054874	0.035192	0.126722	0.051182	0.077219	0.057989
Pf3D7_14_v3	661001	665348	PF3D7_1416400	conserved Plasmodium protein, unknown function	Core		-0.034348	-0.062604	-0.007321	0.004326		0.031659	-0.024534	0.080223	0.095079		-0.056316	-0.079306	-0.081205	-0.058377		-0.035205	-0.039267	-0.039843	-0.062795	-0.015198	-0.029899	-0.079362
Pf3D7_14_v3	667162	669074	PF3D7_1416500	NADP-specific glutamate dehydrogenase (GDH1)	Core		0.000629	0.020939	-0.002901	-0.025616		-0.019322	-0.062389	-0.072079	-0.006117		0.016458	0.010108	0.017713	0.033166		-0.003212	0.011681	-0.04604	-0.034382	-0.069727	-0.000485	0.004084
Pf3D7_14_v3	669442	679022	PF3D7_1416600	conserved Plasmodium protein, unknown function	Core		-0.015012	-0.035934	-0.000521	-0.008782		-0.045949	-0.029766	-0.091437	-0.019544		-0.047461	-0.072389	-0.059553	-0.056057		-0.01509	-0.004584	-0.026135	-0.042482	-0.01072	-0.022196	-0.029438
Pf3D7_14_v3	680805	682273	PF3D7_1416700	conserved Plasmodium protein, unknown function	Core		-0.031174	-0.033781	-0.021768	-0.015275		-0.011431	-0.179176	-0.137557	0.011962		-0.105311	-0.059025	-0.078154	-0.070442		-0.018999	-0.029745	-0.013567	-0.100047	-0.051745	0.007406	-0.026247
Pf3D7_14_v3	682528	685052	PF3D7_1416800	lysine--tRNA ligase, putative	Core		-0.01146	-0.061936	-0.037119	-0.080541		-0.058464	0.006074	0.106496	0.05986		-0.082372	-0.047786	-0.060936	-0.036286		0.002686	-0.053071	-0.070021	-0.060704	-0.053743	-0.070992	-0.058558
Pf3D7_14_v3	685187	686618	PF3D7_1416900	prefoldin subunit 2, putative	Core		0.071023	-0.06711	-0.070655	-0.026286		-0.154731	-0.004493	-0.396341	-0.051557		-0.035241	-0.062958	-0.013098	0.008907		0.044546	-0.062829	-0.050831	-0.054518	-0.003093	0.001892	-0.040285
Pf3D7_14_v3	688342	689990	PF3D7_1417000	conserved Plasmodium protein, unknown function	Core		-0.070962	-0.108511	-0.076013	-0.120233		-0.120647	-0.129563	-0.169384	-0.038004		-0.081205	-0.113871	-0.096967	-0.088013		-0.074793	-0.131456	-0.117077	-0.138635	-0.137404	-0.159814	-0.128781
Pf3D7_14_v3	690201	691522	PF3D7_1417100	conserved Plasmodium protein, unknown function	Core		0.027976	0.008373	0.025403	0.025926		-0.088814	-0.078743	-0.062781	-0.107775		-0.0013	0.006262	0.021497	0.007644		0.008506	0.038123	0.044681	0.053242	0.062898	0.118877	0.065126
Pf3D7_14_v3	694335	708427	PF3D7_1417200	NOT family protein, putative	Core		0.005593	-0.001775	0.028836	0.010699		0.005196	-0.012138	-0.002834	0.039021		-0.026989	-0.005976	-0.00158	-0.000297		0.003398	0.00532	0.022733	0.016956	0.052848	0.043153	0.000106
Pf3D7_14_v3	709420	713559	PF3D7_1417300	cysteine protease ATG4, putative (ATG4)	Core		-0.021739	-0.008148	-0.019182	-0.025405		-0.10458	0.025801	0.102362	0.030072		-0.008052	0.01294	0.053882	0.034353		-0.008791	0.01505	0.015029	-0.012717	0.000177	0.008178	-0.006469
Pf3D7_14_v3	714458	726248	PF3D7_1417400	cyclic nucleotide-binding protein, putative, pseudogene (cNBP)	Core		0.004588	-0.009291	-0.000795	0.006145		-0.046365	0.014281	-0.049304	-0.050725		-0.021528	-0.037279	-0.05089	-0.014699		0.012555	0.033322	0.002791	0.027942	-0.00462	0.05011	0.016761
Pf3D7_14_v3	726729	728629	PF3D7_1417500	H/ACA ribonucleoprotein complex subunit 4, putative (CBF5)	Core		-0.051719	0.023611	-0.053266	-0.00829		-0.126005	-0.097266	-0.074058	-0.040061		0.060954	0.070972	0.052847	0.07058		-0.039207	0.017607	-0.025351	-0.022778	-0.026998	0.021766	0.061923
Pf3D7_14_v3	730444	744932	PF3D7_1417600	conserved Plasmodium protein, unknown function	Core		-0.10002	-0.071019	-0.029109	-0.056008		-0.044012	-0.061946	0.019515	-0.035438		-0.081569	-0.086444	-0.062336	-0.061828		-0.086494	-0.040387	-0.047652	-0.04725	-0.036807	-0.03186	-0.044455
Pf3D7_14_v3	750080	751934	PF3D7_1417700	conserved Plasmodium protein, unknown function	Core		-0.04448	-0.000368	-0.019384	0.050844		-0.002085	-0.092275	-0.081524	-0.039352		-0.009474	0.013202	0.024484	0.042608		-0.025191	0.00464	0.035597	-0.007845	0.007646	0.033063	0.030527
Pf3D7_14_v3	753139	756690	PF3D7_1417800	DNA replication licensing factor MCM2 (MCM2)	Core		-0.079233	-0.068095	0.035425	0.012449		0.050001	-0.106522	-0.066918	-0.064637		-0.069228	-0.063776	-0.04151	-0.018371		-0.076771	0.027965	-0.032148	0.061201	-0.006347	0.00081	0.004408
Pf3D7_14_v3	756945	758805	PF3D7_1417900	conserved Plasmodium protein, unknown function	Core		-0.085231	-0.029345	-0.135635	-0.050234		-0.111312	-0.229809	-0.227608	-0.219394		0.011458	0.062833	0.017854	0.038027		-0.081118	0.054242	0.039567	0.091253	0.084308	0.148753	0.054407
Pf3D7_14_v3	759110	761672	PF3D7_1418000	ubiquitin fusion degradation protein UFD1, putative (UFD1)	Core		0.005715	-0.113062	-0.174561	-0.184514		-0.033969	-0.013425	-0.025789	0.045946		-0.01432	-0.052087	-0.038267	-0.044044		-0.01438	-0.124894	-0.07424	-0.133197	-0.048507	-0.106724	-0.122876
Pf3D7_14_v3	762364	773657	PF3D7_1418100	liver specific protein 1, putative (LISP1)	Core		0.012674	-0.005417	0.032645	0.034734		0.012126	-0.006547	0.069229	0.005385		-0.012465	-0.008277	0.012683	0.006147		0.026977	0.031439	0.024974	0.141525	0.022318	0.031784	0.025535
Pf3D7_14_v3	776492	777332	PF3D7_1418300	calmodulin, putative	Core		0.026331	0.10806	0.161214	0.213546		0.048079	0.275639	0.341228	0.146825		-0.010262	-0.000364	0.08846	-0.020949		0.010736	0.023205	0.074439	0.045848	0.128518	0.056717	0.014551
Pf3D7_14_v3	781799	782611	PF3D7_1418800	signal recognition particle RNA	Core		0.139356	-0.021849	-0.066969	-0.170115		0.090211	-0.15069	-0.133257	-0.081433		0.063927	-0.041787	-0.012927	-0.015645		0.089627	-0.180137	-0.203723	-0.229563	-0.272405	-0.238158	-0.158742
Pf3D7_14_v3	782828	786069	PF3D7_1418900	DEAD/DEAH box ATP-dependent RNA helicase, putative	Core		0.001618	0.037955	0.105907	0.047969		0.022396	0.204654	0.241391	0.0507		-0.034805	0.044517	0.103571	0.021007		0.007206	-0.010609	0.011111	-0.013413	0.052933	-0.030921	0.013128
Pf3D7_14_v3	786708	790708	PF3D7_1419000	conserved Plasmodium protein, unknown function	Core		-0.01202	0.015711	0.048571	0.016388		-0.045498	-0.027464	-0.038243	0.017253		0.014529	0.006524	0.009539	-0.018229		-0.021648	0.010194	0.018171	-0.043759	0.026986	0.025559	-0.001441
Pf3D7_14_v3	793502	797127	PF3D7_1419100	ATP-dependent RNA helicase, putative	Core		-0.003598	0.04331	0.039734	0.052256		-0.053125	0.055848	-0.087424	-0.052951		-0.02713	-0.032722	-0.031372	-0.063604		0.018275	0.001494	0.000565	0.030688	0.017293	0.008981	0.009981
Pf3D7_14_v3	797459	800385	PF3D7_1419200	thioredoxin-like protein, putative	Core		-0.099761	-0.110048	-0.025071	0.002384		-0.002759	0.019036	0.111695	-0.099391		-0.107667	-0.130136	-0.115486	-0.118506		-0.079151	-0.062437	0.017908	-0.043515	0.033994	0.010483	-0.043597
Pf3D7_14_v3	802467	803731	PF3D7_1419300	glutathione S-transferase (GST)	Core		-0.05439	-0.037465	-0.051246	-0.050746		-0.084325	0.018788	-0.077957	-0.065779		-0.06972	-0.029655	-0.025607	-0.043559		-0.067162	-0.117606	-0.024994	-0.099391	-0.026903	-0.077111	-0.076793
Pf3D7_14_v3	804175	811619	PF3D7_1419400	conserved Plasmodium membrane protein, unknown function	Core		-0.023156	-0.040919	-0.019219	-0.033823		-0.025307	-0.150819	-0.008917	0.022411		-0.020107	-0.002475	-0.008316	-0.042002		-0.017811	-0.014336	-0.002107	-0.058039	-0.00774	3e-06	-0.017906
Pf3D7_14_v3	813528	814663	PF3D7_1419500	conserved Plasmodium protein, unknown function	Core		-0.001381	-0.007727	-0.098896	-0.026712		-0.109182	-0.163785	-0.173128	-0.376102		-0.02521	-0.054616	-0.00668	-0.037553		-0.004591	-0.03724	0.006516	-0.120245	-0.043956	0.018047	-0.057401
Pf3D7_14_v3	815074	818495	PF3D7_1419600	conserved Plasmodium protein, unknown function	Core		0.000565	0.017776	0.062751	0.00954		-0.06147	-0.01989	-0.078453	-0.010709		-0.051325	-0.064644	-0.029378	-0.053816		-0.016535	0.012562	-0.037064	0.001726	0.01688	0.009398	0.04236
Pf3D7_14_v3	819818	821847	PF3D7_1419700	conserved Plasmodium protein, unknown function	Core		0.021641	-0.046399	-0.022024	-0.012206		-0.113076	0.089384	0.205481	-0.133656		-0.067454	-0.000446	-0.018405	-0.042216		0.045641	-0.059517	-0.052185	-0.032741	-0.024983	-0.060917	-0.064739
Pf3D7_14_v3	822173	824590	PF3D7_1419800.2	glutathione reductase (GR)	Core		0.036707	-0.037809	-0.027847	-0.03135		-0.000223	-0.086063	-0.000628	0.034228		0.000135	0.010281	-0.039149	-0.050495		0.03396	-0.029027	-0.025522	-0.044638	-0.018398	-0.01639	-0.073088
Pf3D7_14_v3	825362	827580	PF3D7_1419900	YTH domain-containing protein, putative	Core		-0.004972	-0.046077	-0.079277	-0.034452		0.069149	0.074956	0.070432	0.079343		-0.039056	-0.04434	-0.053768	-0.084211		-0.000355	-0.078742	-0.063474	-0.113685	-0.06275	-0.067663	-0.063602
Pf3D7_14_v3	828654	831023	PF3D7_1420000	splicing factor 3B subunit 4, putative (SF3B4)	Core		0.035608	-0.03916	-0.013756	-0.011618		-0.114811	-0.123693	-0.137409	-0.124218		0.027185	0.008199	0.020157	-0.00457		0.038555	-0.038314	-0.057518	-0.070022	-0.102555	-0.074837	-0.043705
Pf3D7_14_v3	832085	836934	PF3D7_1420100	conserved Plasmodium protein, unknown function	Core		0.004088	-0.044496	0.01403	-0.016818		-0.002189	-0.075063	0.006025	-0.040804		-0.017438	-0.045721	-0.030771	-0.047674		0.0156	-0.010105	-0.038874	-0.048159	-0.081731	-0.00909	-0.015982
Pf3D7_14_v3	838677	842914	PF3D7_1420200	tetratricopeptide repeat family protein, putative	Core		-0.012512	-0.026508	0.015191	-0.004133		0.071564	-0.053406	-0.003574	-0.081722		0.021896	-0.004317	0.004082	-0.004094		-0.00787	-0.049633	-0.060972	-0.069809	-0.118315	-0.040674	-0.059309
Pf3D7_14_v3	843461	844869	PF3D7_1420300	zinc finger protein, putative	Core		-0.20258	-0.156731	-0.071823	-0.091763		-0.158111	-0.083243	-0.116538	-0.092776		-0.163039	-0.218693	-0.188672	-0.214005		-0.128139	-0.164401	-0.140095	-0.148448	-0.139339	-0.173516	-0.100051
Pf3D7_14_v3	846258	849427	PF3D7_1420400	glycine--tRNA ligase (GlyRS)	Core		-0.025942	-0.043434	0.000486	-0.019231		0.016546	0.074065	0.110548	0.05398		-0.008192	-0.048657	0.002842	-0.009816		-0.007348	-0.030036	-0.051939	-0.030537	-0.081934	-0.045502	-0.019549
Pf3D7_14_v3	849569	853599	PF3D7_1420500	conserved Plasmodium membrane protein, unknown function	Core		-0.058305	-0.016957	-0.020246	0.007202		0.03445	0.000702	0.039966	-0.028855		-0.0692	-0.095397	-0.080693	-0.084061		-0.078466	0.011873	-0.00924	0.001233	0.022764	0.044455	0.006943
Pf3D7_14_v3	853844	856213	PF3D7_1420600	pantothenate kinase, putative (PANK)	Core		0.023231	-0.020916	0.029519	-0.005293		-0.103682	-0.132664	-0.135582	-0.196388		-0.019362	-0.038513	-0.003367	-0.014858		0.033702	0.081763	0.090542	0.053588	0.113181	0.120585	0.061144
Pf3D7_14_v3	859761	863330	PF3D7_1420700	surface protein P113 (P113)	Core		-0.058658	-0.038607	0.000677	-0.019537		0.193911	0.137903	0.096356	0.057246		-0.013823	0.034311	0.001919	0.00653		-0.042558	0.023705	0.047047	0.036279	0.068771	0.120849	0.043835
Pf3D7_14_v3	863373	865070	PF3D7_1420800	dynein-associated protein, putative	Core		0.048558	-0.067973	0.042527	-0.025043		0.168514	0.024588	0.142171	-0.054837		0.00094	-0.011114	0.019051	0.00863		0.01251	0.008517	0.052605	-0.000496	0.020893	0.054222	0.002437
Pf3D7_14_v3	865096	867055	PF3D7_1420900	mannose-1-phosphate guanyltransferase, putative	Core		0.002359	-0.028661	-0.027487	-0.004569		-0.096154	0.056382	0.054135	0.090203		0.019106	0.013497	0.030678	0.031517		0.000537	-0.012138	0.020931	0.012622	0.0533	0.032202	0.008647
Pf3D7_14_v3	867552	869170	PF3D7_1421000	conserved Plasmodium protein, unknown function	Core		-0.016488	-0.073306	-0.10135	-0.1441		-0.058864	0.122999	0.001739	-0.024919		0.054089	0.059934	0.037029	0.032093		-0.020303	-0.073907	-0.034674	-0.123669	-0.047954	-0.103945	-0.072532
Pf3D7_14_v3	870750	874967	PF3D7_1421100	conserved Plasmodium protein, unknown function	Core		-0.056422	-0.044902	-0.016974	-0.049288		-0.057822	-0.065832	-0.023147	-0.063		-0.066139	-0.064137	-0.032147	-0.071393		-0.082356	-0.012206	-0.004581	-0.000792	0.038456	0.020513	0.012745
Pf3D7_14_v3	875505	876635	PF3D7_1421200	40S ribosomal protein S25 (RPS25)	Core		0.028966	-0.140634	-0.213856	-0.210399		-0.070916	0.010026	-0.036847	-0.141838		-0.03097	-0.121924	-0.092102	-0.120575		-0.046246	-0.189582	-0.160932	-0.178219	-0.082934	-0.213135	-0.176456
Pf3D7_14_v3	877191	881700	PF3D7_1421300	conserved Plasmodium protein, unknown function	Core		-0.074112	0.034053	0.133151	0.064793		0.057544	0.077748	0.15219	0.115761		-0.068239	-0.035894	0.021915	-0.02775		-0.056495	0.001778	0.041338	-0.004504	0.087836	0.001196	-0.020096
Pf3D7_14_v3	881707	883922	PF3D7_1421400	DNA-directed RNA polymerase III subunit C, putative	Core		-0.052209	-0.052997	0.058122	0.050224		0.05214	-0.094587	0.013711	-0.207795		-0.07667	-0.095331	-0.094489	-0.121413		-0.071245	-0.055033	-0.040328	-0.05696	-0.0302	-0.047057	-0.076649
Pf3D7_14_v3	885143	887901	PF3D7_1421600	conserved Plasmodium protein, unknown function	Core		-0.125448	-0.077221	-0.006365	-0.064833		-0.019118	0.122716	-0.153433	-0.03579		-0.07881	-0.023224	-0.084587	-0.052071		-0.083865	-0.058703	-0.03001	-0.07858	-0.056486	-0.036889	-0.071552
Pf3D7_14_v3	888588	890203	PF3D7_1421800	conserved Plasmodium protein, unknown function	Core		-0.060015	-0.017372	0.003183	-0.022358		-0.002987	-0.050945	0.001725	0.043524		-0.046368	-0.081208	-0.090013	-0.077581		-0.066006	-0.047241	-0.030829	-0.052083	-0.055109	-0.118828	-0.058861
Pf3D7_14_v3	890890	891806	PF3D7_1421900	copper transporter, putative	Core		-0.023214	0.098686	0.067709	0.086856		-0.101059	0.023667	-0.04559	-0.026909		-0.003449	0.0048	-0.0588	0.015433		0.00477	0.013236	0.024179	0.065802	0.067605	-0.011396	0.009348
Pf3D7_14_v3	891807	893299	PF3D7_1422000	conserved Plasmodium protein, unknown function	Core		0.002859	-0.05633	-0.023682	-0.043806		0.232537	0.083305	0.089184	0.014714		-0.03987	-0.111559	-0.092987	-0.073985		0.013487	-0.06515	-0.049391	-0.006563	-0.087575	-0.100065	-0.036645
Pf3D7_14_v3	893470	895112	PF3D7_1422100	mitochondrial ribosomal protein L21 precursor, putative	Core		0.014297	-0.001319	0.000353	0.038568		-0.012767	0.125105	0.084486	-0.040832		-0.051113	0.009768	-0.02793	-0.007249		0.010015	-0.040459	-0.043812	-0.032049	-0.00339	-0.051489	-0.046777
Pf3D7_14_v3	895754	897189	PF3D7_1422200	conserved Plasmodium protein, unknown function	Core		0.057434	0.088718	0.09079	0.075821		-0.175021	-0.019235	0.02458	-0.119108		0.10505	0.121694	0.090382	0.122682		0.058095	0.113303	0.092966	0.130452	0.095269	0.127614	0.146685
Pf3D7_14_v3	897730	899294	PF3D7_1422300	DnaJ protein, putative	Core		0.094482	0.036926	0.072511	0.115091		0.325926	0.329088	-0.145599	0.002527		0.035366	0.053851	0.04712	0.001195		0.067494	-0.040479	-0.067447	-0.03262	-0.062651	-0.037622	-0.028179
Pf3D7_14_v3	900136	905528	PF3D7_1422400	conserved Plasmodium protein, unknown function	Core		0.020487	0.021762	0.020769	0.058782		0.008691	-0.014635	-0.067532	-0.047133		-0.017778	-0.002879	-0.047433	0.022098		0.011253	0.045585	0.011194	0.040557	-0.010462	0.04498	0.053659
Pf3D7_14_v3	906370	909142	PF3D7_1422500	ERAD-associated E3 ubiquitin-protein ligase HRD1 (HRD1)	Core		-0.007802	-0.026841	-0.013668	0.00903		-0.0275	0.02598	-0.018959	-0.008206		-0.046568	-0.055952	-0.108	-0.055994		-0.00941	-0.048319	-0.026124	-0.02128	-0.04953	-0.037685	-0.026933
Pf3D7_14_v3	909977	912402	PF3D7_1422600	conserved Plasmodium protein, unknown function	Core		-0.057289	-0.016237	-0.006086	0.01424		-0.020259	0.08696	-0.067283	0.107147		-0.033238	-0.040041	-0.049989	-0.014485		0.00324	-0.015775	0.010669	-0.00679	-0.047284	0.012758	-0.025214
Pf3D7_14_v3	913569	917641	PF3D7_1422700	conserved Plasmodium protein, unknown function	Core		-0.018623	-0.055921	-0.046331	-0.003988		-0.090386	-0.11784	-0.068733	-0.102628		-0.033769	-0.057758	-0.054403	-0.019416		0.002712	-0.022416	-0.031667	-0.028613	-0.029809	-0.00919	-0.015735
Pf3D7_14_v3	918179	920247	PF3D7_1422800	actin-related protein, putative (ARP4a)	Core		0.060513	0.067852	0.077023	0.100911		-0.005152	0.108782	0.042707	-0.006617		0.05547	0.054786	0.083532	0.09209		0.030608	0.048583	0.059263	0.080144	0.057593	0.056827	0.079392
Pf3D7_14_v3	922681	924458	PF3D7_1422900	14-3-3 protein, putative	Core		-0.110648	-0.058393	-0.043041	-0.03541		-0.141976	-0.133838	-0.204094	-0.100174		-0.073433	-0.090839	-0.118301	-0.099429		-0.10936	-0.08955	-0.054744	-0.039025	-0.033029	-0.060828	-0.042898
Pf3D7_14_v3	924714	926677	PF3D7_1423000	GTPase, putative	Core		-0.011559	-0.01798	-0.068917	-0.02648		-0.036553	-0.146007	-0.125368	-0.240979		0.010409	-0.004524	-0.021213	-0.013592		-0.027227	-0.051618	-0.021692	-0.055927	-0.084974	-0.049052	-0.109899
Pf3D7_14_v3	929253	931531	PF3D7_1423100	ankyrin, putative	Core		-0.097466	-0.005463	0.004424	-0.01686		0.037564	-0.009742	0.049061	0.026188		-0.089509	-0.075543	-0.087346	-0.079991		-0.08212	-0.045792	-0.082375	-0.043769	-0.143783	-0.049149	-0.050541
Pf3D7_14_v3	932809	935607	PF3D7_1423200	peptidyl-prolyl cis-trans isomerase (CYP52)	Core		-0.020686	0.03826	-0.045521	0.003393		-0.005386	0.068793	0.039199	0.04463		-0.055287	-0.086248	-0.064683	-0.06481		-0.015315	-0.006522	-0.026677	0.002331	-0.075919	-0.02034	-0.001785
Pf3D7_14_v3	935918	941888	PF3D7_1423300	serine/threonine protein phosphatase 7 (PP7)	Core		-0.04077	-0.00751	-0.012219	0.00768		-0.089964	-0.068879	-0.023836	-0.021173		-0.013592	-0.036284	-0.050258	-0.038117		-0.044361	0.005236	-0.016788	0.005367	-0.075607	0.001882	0.0124
Pf3D7_14_v3	941942	947188	PF3D7_1423400	conserved Plasmodium membrane protein, unknown function	Core		-0.050555	-0.099506	-0.070487	-0.088246		-0.007328	-0.075386	-0.045013	-0.009554		-0.084237	-0.142642	-0.096953	-0.087453		-0.043983	-0.071605	-0.058413	-0.058662	-0.124266	-0.071895	-0.091458
Pf3D7_14_v3	947189	952598	PF3D7_1423500	conserved Plasmodium protein, unknown function	Core		-0.09154	-0.136055	-0.100099	-0.125268		0.128183	0.021153	-0.008475	0.030527		-0.101544	-0.095975	-0.088836	-0.091551		-0.095124	-0.148731	-0.085274	-0.182698	-0.124619	-0.139682	-0.133159
Pf3D7_14_v3	955615	958316	PF3D7_1423600	calcium-dependent protein kinase, putative	Core		0.073799	0.111973	0.137626	0.110791		0.033856	-0.062038	-0.126618	-0.018084		0.011155	0.064975	0.077415	0.047514		0.093208	0.136352	0.153579	0.102535	0.096386	0.151029	0.127585
Pf3D7_14_v3	958824	964000	PF3D7_1423700	conserved Plasmodium protein, unknown function	Core		-0.015051	0.01519	0.077429	0.037221		0.107891	0.05906	0.077274	0.04947		-0.024251	-0.012111	0.009004	-0.03048		-0.010125	0.055113	0.06741	0.091275	0.156374	0.076137	0.045507
Pf3D7_14_v3	967313	972543	PF3D7_1423800	vacuolar protein sorting-associated protein 3, putative (VPS3)	Core		-0.020457	-0.031886	-0.009344	-0.029268		-0.045212	0.034388	-0.101821	-0.043376		-0.034303	-0.034869	-0.032275	-0.032342		-0.025526	0.047759	0.055387	0.042153	0.152124	0.107944	0.03578
Pf3D7_14_v3	973603	975793	PF3D7_1424100	60S ribosomal protein L5, putative	Core		-0.027217	-0.014723	0.066016	0.038499		-0.055281	0.015806	-0.105744	0.03441		-0.02786	-0.00579	-0.010979	-0.029963		-0.012806	0.057369	0.085947	0.068816	0.168456	0.118085	0.034808
Pf3D7_14_v3	977658	979315	PF3D7_1424400	60S ribosomal protein L7-3, putative	Core		-0.00733	0.011179	0.058507	0.029266		-0.020124	0.132335	0.116465	-0.051574		-0.001496	0.024464	0.021579	-0.001003		0.011896	0.058482	0.09013	0.078639	0.18199	0.098003	0.059021
Pf3D7_14_v3	983180	984811	PF3D7_1425200	enoyl-CoA hydratase, putative	Core		0.02659	0.018512	0.107369	0.110487		-0.044905	0.134371	0.11642	0.082419		0.011408	0.031736	0.039303	0.028477		-0.007153	0.051299	0.077311	0.086985	0.104136	0.02948	0.014718
Pf3D7_14_v3	985115	988005	PF3D7_1425300	conserved Plasmodium protein, unknown function	Core		0.039569	-0.039087	-0.058043	0.014088		-0.032492	-0.034806	-0.051792	0.13309		0.011474	0.000169	-0.019769	-0.017392		0.056345	-0.00558	0.036312	-0.017748	0.025046	-0.028948	-0.027482
Pf3D7_14_v3	988970	993180	PF3D7_1425400	DEAD/DEAH box helicase, putative	Core		0.0142	0.046742	0.046607	0.052565		-0.028431	-0.004398	-0.011093	0.01044		0.014133	-0.003028	0.017157	0.011705		0.013641	0.085162	0.019105	0.089895	0.013252	0.089834	0.068618
Pf3D7_14_v3	993402	994550	PF3D7_1425500	conserved Plasmodium protein, unknown function	Core		-0.110999	-0.101468	0.035091	-0.036943		0.054959	0.032221	0.033935	0.25636		-0.04275	-0.09187	-0.071289	-0.113578		-0.077539	0.001989	-0.082868	0.101103	-0.088468	-0.09225	-0.009977
Pf3D7_14_v3	994911	1000756	PF3D7_1425600	zinc finger protein, putative	Core		0.004012	0.000208	0.028061	0.027966		0.007587	-0.066262	-0.092828	-0.021633		-0.01027	-0.072906	-0.054302	-0.029334		0.009354	0.165579	-0.021211	0.250466	0.02146	0.047227	0.156597
Pf3D7_14_v3	1006393	1008319	PF3D7_1425700	conserved Plasmodium protein, unknown function	Core		-0.055079	0.033003	0.039006	0.034055		0.094187	0.079464	-0.045953	-0.078526		-0.011598	0.006151	-0.038428	-0.01317		-0.03035	-0.024303	0.035776	-0.035212	0.026212	0.023943	-0.007389
Pf3D7_14_v3	1008760	1012160	PF3D7_1425800	conserved Plasmodium protein, unknown function	Core		-0.037664	-0.026589	-0.03503	-0.06808		-0.025642	-0.134109	-0.140926	0.014551		-0.069958	-0.079093	-0.109996	-0.064511		1.6e-05	0.020544	0.045321	0.016305	0.027326	0.02439	0.001099
Pf3D7_14_v3	1012446	1014515	PF3D7_1425900	conserved Plasmodium protein, unknown function	Core		0.04463	-0.06038	-0.06796	-0.052761		-0.014284	0.049967	0.120067	-0.095323		-0.009877	-0.029792	0.039136	-0.036336		0.032322	-0.079589	-0.036828	-0.12869	-0.002582	-0.07781	-0.136965
Pf3D7_14_v3	1015883	1016868	PF3D7_1426000	60S ribosomal protein L21 (RPL21)	Core		-0.009265	0.015904	0.102231	0.068948		-0.183365	0.140531	-0.168375	0.110596		0.020738	0.125577	0.071637	0.047458		0.078167	0.044743	0.086029	0.002886	0.066579	0.017601	-0.016479
Pf3D7_14_v3	1018495	1019510	PF3D7_1426100	basic transcription factor 3b, putative	Core		0.002017	0.004497	0.062197	0.061778		-0.141115	-0.084107	0.075896	-0.248885		-0.00341	0.055503	0.026324	0.014586		0.070523	-0.000529	0.125338	0.044405	0.184945	0.095584	0.070352
Pf3D7_14_v3	1021402	1023107	PF3D7_1426200	arginine methyltransferase 1 (PRMT1)	Core		-0.017804	0.013969	0.079775	0.047303		-0.089692	-0.015314	-0.004747	-0.077756		-0.040986	0.012056	-0.012648	-0.008116		-0.004483	0.056635	0.066639	0.079607	0.114308	0.088411	0.04887
Pf3D7_14_v3	1023698	1026013	PF3D7_1426300	dynein-associated protein, putative	Core		-0.095358	-0.084939	-0.084716	-0.097861		-0.04281	-0.137998	0.0545	0.012993		-0.130709	-0.109806	-0.084507	-0.099764		-0.121872	-0.136834	-0.104454	-0.151241	-0.108413	-0.125428	-0.093678
Pf3D7_14_v3	1026014	1027394	PF3D7_1426400	MORN repeat protein, putative	Core		-0.00603	-0.084656	-0.131659	-0.14308		-0.141967	-0.035309	-0.131972	-0.04769		-0.023781	-0.067256	-0.045316	-0.096249		0.013207	-0.084323	-0.036035	-0.147239	-0.08481	-0.001803	-0.074439
Pf3D7_14_v3	1027716	1030198	PF3D7_1426500	ATP-binding cassette sub-family G member 2 (ABCG2)	Core		-0.008336	0.051399	0.054149	0.063779		0.020091	0.047252	0.056162	0.073373		-0.056201	-0.008357	-0.00603	-0.012597		0.021121	0.062245	0.046734	0.056147	0.011171	0.042468	0.039999
Pf3D7_14_v3	1030815	1035610	PF3D7_1426600	conserved Plasmodium protein, unknown function	Core		-0.097736	-0.008278	0.002981	-0.027336		-0.074001	0.00667	0.012005	-0.203986		-0.122652	-0.143968	-0.14859	-0.177645		-0.102318	-0.058085	-0.062222	-0.101867	-0.066541	-0.052534	-0.075177
Pf3D7_14_v3	1035887	1039833	PF3D7_1426700	phosphoenolpyruvate carboxylase (PEPC)	Core		-0.100629	-0.010106	0.013308	0.00104		0.028601	-0.035574	0.03996	0.004082		-0.078403	-0.071589	-0.040668	-0.054048		-0.085351	0.008846	-0.017585	-0.005662	-0.035045	-0.013658	-0.007676
Pf3D7_14_v3	1042807	1049820	PF3D7_1426800	conserved Plasmodium protein, unknown function	Core		-0.010669	0.018132	0.06271	0.037481		-0.025728	0.251049	0.548158	0.08191		-0.044523	0.003604	0.062115	-0.032044		-0.048874	-0.026853	-0.003054	0.01117	0.032702	-0.018153	0.003581
Pf3D7_14_v3	1049821	1050566	PF3D7_1426900	ubiquinol-cytochrome c reductase hinge protein, putative	Core		-0.066133	-0.005191	-0.076121	0.002624		0.084506	0.012463	0.069539	0.039652		-0.078371	-0.118025	-0.086649	-0.138881		-0.101121	-0.151118	-0.010872	-0.198266	-0.063321	-0.09976	-0.107307
Pf3D7_14_v3	1050835	1054844	PF3D7_1427000	conserved Plasmodium protein, unknown function	Core		0.013421	0.03642	0.061661	0.085204		0.052919	0.023264	-0.110029	0.036301		-0.068238	-0.039824	-0.097203	-0.079306		0.014631	0.08771	0.01514	0.120245	0.073661	0.113612	0.067776
Pf3D7_14_v3	1055912	1060374	PF3D7_1427100	lipase, putative	Core		-0.020531	0.003536	0.00542	0.017076		0.001997	-0.073989	0.021275	0.051587		0.000759	0.020213	0.012834	-0.017438		-0.032317	0.062691	0.006079	0.076213	0.066704	0.069221	0.035963
Pf3D7_14_v3	1061555	1063029	PF3D7_1427200	selenoprotein (Sel4)	Core		-0.033691	0.048102	0.136302	0.03223		-0.258617	-0.143229	-0.342155	-0.194234		-0.066605	-0.100587	-0.05827	-0.05398		-0.039773	0.095156	0.025346	0.125679	0.105405	0.059835	0.07106
Pf3D7_14_v3	1063892	1069636	PF3D7_1427300	conserved Plasmodium protein, unknown function	Core		-0.081886	0.074947	0.115774	0.11216		-0.02826	-0.024839	-0.110069	-0.060136		-0.087505	-0.061277	-0.088367	-0.096156		-0.047982	0.261045	0.075716	0.369688	0.2187	0.172358	0.20138
Pf3D7_14_v3	1077107	1079971	PF3D7_1427400.2	conserved Plasmodium membrane protein, unknown function	Core		-0.116528	0.16033	0.117728	0.107856		-0.089617	-0.015164	-0.075525	-0.049019		-0.04883	-0.007285	-0.012064	-0.046627		-0.10307	0.29472	0.098203	0.435254	0.261792	0.227389	0.287069
Pf3D7_14_v3	1081523	1084458	PF3D7_1427500	DNA mismatch repair protein MSH2, putative (MSH2-1)	Core		-0.073503	0.054524	-0.001045	0.015385		-0.044971	-0.005193	0.015704	0.005852		-0.002611	0.047732	0.007402	0.075157		-0.072034	0.028833	-0.021124	0.023329	0.01995	0.017238	0.042075
Pf3D7_14_v3	1085353	1087237	PF3D7_1427600	CorA-like Mg2 transporter protein, putative	Core		-0.019749	0.057495	0.034876	0.076582		-0.085642	0.143973	-0.103623	-0.026418		-0.036734	0.011775	0.006254	0.027206		-0.010937	0.105243	0.031474	0.122554	0.093866	0.063038	0.066256
Pf3D7_14_v3	1088112	1089352	PF3D7_1427800	exosome complex exonuclease RRP41, putative (RRP41)	Core		0.016731	0.010469	0.019628	-0.038316		-0.021744	-0.096661	0.022538	0.01463		0.029128	0.012308	-0.008906	0.014119		0.062895	-0.014914	-0.047945	0.03115	0.012208	-0.068273	-0.049105
Pf3D7_14_v3	1092686	1094031	PF3D7_1427900	conserved protein, unknown function	Core		0.033264	0.07185	0.08496	0.069674		-0.220189	-0.016864	0.058547	-0.017243		-0.00992	0.083991	0.115177	0.061607		0.008613	0.086492	0.089629	0.102293	0.115855	0.110397	0.096838
Pf3D7_14_v3	1095436	1097884	PF3D7_1428000	conserved Plasmodium membrane protein, unknown function	Core		-0.061314	0.076842	0.080439	0.117321		-0.084473	-0.001153	-0.034214	-0.039262		0.041146	0.069362	0.054678	0.055271		-0.065891	0.090739	0.068867	0.116101	0.068245	0.033752	0.094779
Pf3D7_14_v3	1097885	1100201	PF3D7_1428100	WW domain-binding protein 11, putative	Core		-0.121637	-0.021935	0.040602	-0.008266		-0.109698	-0.078342	-0.184276	-0.079784		-0.127755	-0.11558	-0.103556	-0.099599		-0.094508	0.011482	-0.079771	0.018603	0.023312	-0.032512	0.005428
Pf3D7_14_v3	1101708	1104637	PF3D7_1428200	metabolite/drug transporter, putative	Core		-0.082877	0.052648	0.023834	0.048318		-0.053566	-0.008775	0.007574	0.008667		-0.068768	0.012687	-0.038354	-0.019747		-0.090075	0.06039	-0.035059	0.092	0.043957	0.015203	0.056287
Pf3D7_14_v3	1104950	1106764	PF3D7_1428300	proliferation-associated protein 2g4, putative	Core		0.00239	0.0082	-0.021225	-0.004467		0.060484	-0.009293	0.028641	-0.016855		-0.047971	0.00577	0.009561	0.002889		-0.004443	-0.01992	-0.062644	0.043926	0.023328	-0.000914	-0.01428
Pf3D7_14_v3	1108180	1115720	PF3D7_1428400	probable protein, unknown function	Core		-0.06286	-0.052262	-0.037379	-0.043642		-0.064493	-0.022734	0.025656	-0.033385		-0.063524	-0.059252	-0.063658	-0.055906		-0.058036	-0.020406	-0.020159	-0.009702	-0.018875	-0.021852	-0.019424
Pf3D7_14_v3	1118341	1126542	PF3D7_1428500	protein kinase, putative	Core		-0.057123	-0.02414	-0.040561	-0.011136		-0.112254	-0.059844	-0.054355	-0.021943		-0.056331	-0.038367	-0.027975	-0.047571		-0.043173	-0.03928	-0.039623	-0.060925	-0.059582	-0.035071	-0.043381
Pf3D7_14_v3	1126792	1129250	PF3D7_1428600	peptide chain release factor 1, putative	Core		-0.078553	0.031458	-0.021471	0.011103		-0.055595	-0.004419	-0.002882	-0.054078		-0.092947	-0.045407	-0.044781	-0.038357		-0.071154	-0.036242	-0.040599	-0.050097	0.021172	-0.06516	-0.019097
Pf3D7_14_v3	1129251	1131021	PF3D7_1428700	conserved protein, unknown function	Core		-0.097962	-0.001323	-0.020728	-0.021469		-0.073179	-0.219822	-0.127811	-0.15218		-0.024358	-0.045122	-0.035403	0.00361		-0.078378	0.001267	-0.011425	-0.005902	0.008954	-0.015651	0.012917
Pf3D7_14_v3	1132817	1134627	PF3D7_1428800.2	transcription initiation TFIID-like, putative	Core		-0.024976	-0.080564	-0.073747	-0.121438		0.055963	0.03606	0.04171	-0.034362		0.008467	-0.09717	-0.080221	-0.060654		-0.035368	-0.110846	-0.060897	-0.092636	-0.0787	-0.11204	-0.105585
Pf3D7_14_v3	1134628	1139441	PF3D7_1428900	conserved Plasmodium protein, unknown function	Core		-0.040075	-0.07363	-0.072537	-0.063519		-0.079457	-0.147195	-0.191282	-0.079789		-0.029627	-0.042507	-0.045951	-0.040271		-0.032241	-0.076747	-0.084768	-0.106582	-0.072106	-0.075796	-0.068265
Pf3D7_14_v3	1140329	1141542	PF3D7_1429000	protein archease, putative	Core		0.026534	0.0685	0.066989	0.03075		-0.001309	0.114971	0.143858	0.078246		0.09477	0.091129	0.126598	0.135598		-0.011951	-0.075573	0.043673	-0.073119	-0.022536	-0.0928	-0.057092
Pf3D7_14_v3	1141904	1144041	PF3D7_1429100	apicoplast ribosomal protein L15 precursor, putative	Core		-0.061268	-0.085607	-0.146466	-0.090037		0.011632	-0.093589	-0.116012	-0.043662		-0.056789	-0.057046	-0.113259	-0.058608		-0.074285	-0.02794	-0.083169	-0.028998	-0.079986	-0.006366	-0.041845
Pf3D7_14_v3	1144268	1148328	PF3D7_1429200	transcription factor with AP2 domain(s), putative (ApiAP2)	Core		-0.09793	-0.105324	-0.108139	-0.091729		-0.04208	-0.003165	-0.078228	-0.118619		-0.076288	-0.114396	-0.131943	-0.105206		-0.100912	-0.084402	-0.094226	-0.042389	-0.112498	-0.067743	-0.075923
Pf3D7_14_v3	1150225	1153637	PF3D7_1429300	CPW-WPC family protein	Core		0.015918	-0.044807	-0.095525	-0.044933		-0.056986	-0.052657	0.078889	-0.049578		-0.008874	-0.027459	0.041692	-0.039437		-0.000965	-0.067836	-0.091239	-0.107544	-0.116815	-0.099874	-0.081981
Pf3D7_14_v3	1155105	1163944	PF3D7_1429400	rRNA (adenosine-2'-O-)-methyltransferase, putative	Core		-0.045743	-0.014869	0.013858	-0.009735		-0.012211	0.006221	0.116434	-0.017929		-0.038674	-0.006447	0.063563	-0.01886		-0.067186	-0.031573	-0.027731	-0.042676	-0.046012	-0.022576	-0.006191
Pf3D7_14_v3	1164082	1166816	PF3D7_1429500	diphthamide synthesis protein, putative	Core		-0.031257	-0.034388	-0.114812	-0.07763		-0.057663	-0.100057	-0.017017	-0.026205		-0.040207	-0.036807	0.051739	-0.043252		-0.05006	-0.151993	-0.147043	-0.14824	-0.106016	-0.135399	-0.116011
Pf3D7_14_v3	1166894	1168019	PF3D7_1429600	conserved Plasmodium protein, unknown function (GEXP03)	Core		-0.115544	-0.134087	-0.08587	-0.163018		-0.046459	-0.133768	-0.002959	-0.160296		-0.113607	-0.075204	-0.062359	-0.091434		-0.093212	-0.051326	-0.132563	-0.082094	-0.135148	-0.094688	-0.087605
Pf3D7_14_v3	1168020	1169586	PF3D7_1429700	mitochondrial ribosomal protein L15 precursor, putative	Core		-0.145542	-0.119073	-0.0837	-0.104188		0.005559	-0.015013	0.021515	-0.038725		-0.136097	-0.113747	-0.027541	-0.081122		-0.136372	-0.14474	-0.162449	-0.184878	-0.17028	-0.172495	-0.12857
Pf3D7_14_v3	1170579	1175543	PF3D7_1429800	coatamer beta subunit, putative	Core		-0.034805	-0.059879	-0.073394	-0.060843		-0.090084	0.018697	0.072152	0.01594		-0.082674	-0.058185	0.002811	-0.04325		-0.047564	-0.064694	-0.069248	-0.069365	-0.089702	-0.042745	-0.061836
Pf3D7_14_v3	1176520	1181342	PF3D7_1429900	ATP-dependent DNA helicase, putative	Core		-0.062613	-0.04785	-0.050216	-0.029906		-0.063554	-0.059471	0.021304	-0.031472		-0.063594	-0.053135	0.044182	-0.017572		-0.049128	-0.007125	-0.065419	-0.012179	-0.068833	-0.037331	-0.024082
Pf3D7_14_v3	1181414	1183232	PF3D7_1430000	conserved Plasmodium protein, unknown function	Core		-0.175097	0.149717	0.309466	0.214337		-0.18854	0.665392	1.59164	0.598308		-0.206914	0.064636	0.296638	-0.000314		-0.172949	-0.036101	0.007707	-0.021955	-0.04702	-0.033647	-0.03752
Pf3D7_14_v3	1184660	1187292	PF3D7_1430100	serine/threonine protein phosphatase 2A activator (PTPA)	Core		-0.094727	0.000272	-0.003899	0.052062		-0.048922	0.022794	0.004233	-0.020086		-0.041428	-0.020455	0.060005	0.005356		-0.103674	0.03654	-0.022172	0.036395	-0.016558	0.039864	0.01821
Pf3D7_14_v3	1188099	1191706	PF3D7_1430200	plasmepsin IX	Core		0.010923	0.056313	-0.002104	0.028949		-0.03399	-0.004533	0.084662	0.045182		-0.003939	0.007952	0.080511	0.017307		0.004501	0.070876	0.024864	0.079162	-0.006996	0.06274	0.047529
Pf3D7_14_v3	1191707	1200169	PF3D7_1430300	acid phosphatase, putative	Core		-0.047304	-0.088463	-0.089541	-0.050814		-0.035042	-0.063741	0.027487	0.018829		-0.083492	-0.101005	-0.019357	-0.080771		-0.065609	-0.057252	-0.09235	-0.056232	-0.118855	-0.064237	-0.059087
Pf3D7_14_v3	1201498	1204589	PF3D7_1430400	conserved Plasmodium protein, unknown function	Core		-0.030506	-0.051364	-0.11791	-0.094408		0.074732	0.011235	0.086076	-0.031614		0.002071	-0.096044	0.031362	-0.064306		-0.04042	-0.073777	-0.073236	-0.157842	-0.107109	-0.09876	-0.084394
Pf3D7_14_v3	1204838	1206666	PF3D7_1430500	conserved Plasmodium protein, unknown function	Core		0.054543	-0.047467	-0.086029	-0.051162		0.124597	-0.074003	0.124585	0.133826		0.026358	-0.002938	0.094721	0.047967		0.065869	-0.03199	0.013344	-0.021737	-0.055538	0.036513	0.011363
Pf3D7_14_v3	1207148	1210278	PF3D7_1430600	exodeoxyribonuclease III, putative	Core		0.003901	-0.06613	-0.034035	-0.036284		0.030397	0.146283	0.112337	0.081013		-0.09109	-0.107513	-0.00976	-0.077468		0.036811	-0.067338	-0.083429	-0.052115	-0.08615	-0.037611	-0.053853
Pf3D7_14_v3	1210762	1213026	PF3D7_1430700	NADP-specific glutamate dehydrogenase (GDH2)	Core		-0.055707	-0.049064	-0.058135	-0.011152		-0.053211	-0.036216	0.036449	-0.053008		-0.033503	-0.03962	0.017302	-0.020317		-0.065816	-0.00158	-0.01118	-0.018722	-0.06898	-0.020597	-0.022925
Pf3D7_14_v3	1214685	1215982	PF3D7_1430800	conserved Plasmodium protein, unknown function	Core		0.047102	-0.004626	-0.014075	-0.016598		0.104014	-0.124909	0.150192	0.085067		0.004764	0.024384	0.095853	0.046108		0.012068	-0.004347	0.0178	-0.039793	-0.044885	0.015565	0.006732
Pf3D7_14_v3	1216403	1217421	PF3D7_1430900	cytochrome c oxidase subunit 2, putative	Core		0.046535	-0.026562	-0.131426	-0.102153		-0.058818	-0.113392	-0.028143	-0.128886		-0.02781	-0.04528	0.02564	0.00739		0.057433	-0.093104	-0.056843	-0.148169	-0.157029	-0.028747	-0.049874
Pf3D7_14_v3	1217855	1219249	PF3D7_1431000	mitochondrial ribosomal protein L17-2 precursor, putative	Core		-0.070274	-0.019776	-0.026786	-0.06567		-0.020044	-0.021147	0.030032	0.076121		-0.030484	-0.045653	0.027688	-0.035157		-0.084601	0.00404	0.015611	0.014108	-0.039367	0.011639	-0.002097
Pf3D7_14_v3	1221525	1223068	PF3D7_1431100	conserved Plasmodium protein, unknown function	Core		-0.044305	-0.140995	-0.089061	-0.112756		-0.023122	-0.188474	-0.018723	-0.106297		-0.076198	-0.121283	-0.053027	-0.082354		-0.075889	-0.115312	-0.143787	-0.125816	-0.171804	-0.107092	-0.145019
Pf3D7_14_v3	1224090	1228267	PF3D7_1431200	conserved Plasmodium protein, unknown function	Core		-0.065584	-0.087765	-0.076427	-0.092565		-0.09889	-0.162045	0.034347	-0.046453		-0.112817	-0.077921	-0.058768	-0.087166		-0.068208	-0.053173	-0.085247	-0.044184	-0.137487	-0.033102	-0.035646
Pf3D7_14_v3	1230786	1233909	PF3D7_1431300	large ribosomal subunit associated GTPase, putative	Core		-0.092596	-0.100802	-0.048227	-0.135115		-0.060751	-0.054438	0.088963	-0.012013		-0.122681	-0.100023	-0.003397	-0.070647		-0.090459	-0.087217	-0.089178	-0.098913	-0.064507	-0.059811	-0.056012
Pf3D7_14_v3	1233910	1237375	PF3D7_1431400	conserved Plasmodium protein, unknown function	Core		0.040968	0.018042	0.010795	-0.036872		-0.00111	-0.019924	0.113755	0.083941		0.043248	0.022325	0.109804	0.05978		0.035626	0.015522	0.009149	-0.024846	-0.03935	0.005686	0.003191
Pf3D7_14_v3	1238601	1241845	PF3D7_1431500	mitogen-activated protein kinase 1 (MAPK1)	Core		-0.044579	0.066394	0.069666	0.043189		0.038321	-0.115729	0.086409	-0.053549		-0.01545	-0.008511	0.073251	-0.010885		-0.023834	0.046419	0.018482	0.096275	0.044692	0.085515	0.052094
Pf3D7_14_v3	1243768	1245656	PF3D7_1431600	ATP-specific succinyl-CoA synthetase beta subunit, putative	Core		0.09099	0.055278	0.082751	0.066479		-0.035927	0.098499	0.286686	0.069307		0.078382	0.103903	0.212838	0.129738		0.068432	0.067039	0.086505	0.056252	0.128417	0.100514	0.095086
Pf3D7_14_v3	1246780	1248200	PF3D7_1431700	60S ribosomal protein L14, putative	Core		0.236213	0.133482	0.127068	0.135457		0.207121	0.163871	0.538924	0.112394		0.226513	0.285544	0.384325	0.268777		0.179574	0.115172	0.121557	0.167387	0.200784	0.12732	0.12022
Pf3D7_14_v3	1249078	1252417	PF3D7_1431800	apyrase, putative	Core		0.015559	0.088962	0.070595	0.093283		-0.050051	-0.039193	0.064391	0.069304		0.046328	0.036806	0.123298	0.071383		-0.008444	0.118512	0.09248	0.129278	0.185398	0.133835	0.110015
Pf3D7_14_v3	1253290	1257128	PF3D7_1431900	conserved Plasmodium membrane protein, unknown function	Core		0.009158	-0.039485	-0.023705	-0.02109		0.045078	0.010902	0.032793	-0.00146		-0.04211	-0.050812	0.013409	-0.03439		0.010808	0.013459	-0.00573	0.00078	-0.006051	0.003708	-0.01532
Pf3D7_14_v3	1257393	1259221	PF3D7_1432000	syntaxin, Qa-SNARE family (SYN11)	Core		0.0069	-0.018635	0.035772	0.061267		0.069091	0.011165	-0.130877	-0.096397		0.037449	0.008899	0.041911	0.011323		-0.021198	0.00901	0.019375	0.020895	-0.009932	0.051645	0.022758
Pf3D7_14_v3	1260658	1263076	PF3D7_1432100	voltage-dependent anion-selective channel protein, putative	Core		-0.036639	-0.068605	-0.097615	-0.111284		-0.037958	-0.06361	0.08205	0.005979		-0.067942	-0.063359	-0.026469	-0.014586		-0.032607	-0.128459	-0.077467	-0.074211	-0.112903	-0.080792	-0.088741
Pf3D7_14_v3	1263576	1269189	PF3D7_1432200	conserved Plasmodium protein, unknown function	Core		-0.018053	-0.015609	-0.034412	0.006399		-0.051175	-0.130727	0.0729	0.011204		-0.000127	-0.028982	-0.030977	-0.009248		-0.027763	0.005428	-0.013031	0.022067	-0.039979	-0.014529	-0.018348
Pf3D7_14_v3	1269190	1274917	PF3D7_1432300	conserved Plasmodium protein, unknown function	Core		0.00946	-0.000239	0.009741	0.017363		0.001026	-0.079883	0.080321	-0.003493		-0.004544	-0.033866	0.004887	0.002176		-0.00593	-0.026397	0.000214	-0.051309	-0.009146	-0.031671	-0.01049
Pf3D7_14_v3	1275649	1282895	PF3D7_1432400	leucine-rich repeat protein (LRR5)	Core		-0.097075	-0.070736	-0.061022	-0.045366		-0.14906	-0.136013	-0.031892	-0.041653		-0.097151	-0.085965	-0.072385	-0.072368		-0.084653	-0.057215	-0.046129	-0.074638	-0.095465	-0.033586	-0.057011
Pf3D7_14_v3	1283320	1285313	PF3D7_1432500	RNA methyltransferase, putative	Core		0.053802	-0.045272	-0.087095	-0.040143		-0.028408	0.027199	0.035921	-0.001908		-0.050773	-0.051922	-0.027013	-0.024172		0.033572	-0.126443	-0.090546	-0.166011	-0.123922	-0.148841	-0.142251
Pf3D7_14_v3	1285417	1289504	PF3D7_1432600	conserved Plasmodium protein, unknown function	Core		-0.053943	-0.009204	-0.042055	-0.008885		-0.041531	0.053609	-0.07927	-0.041054		-0.062218	-0.038964	-0.059347	-0.035737		-0.060036	-0.050163	-0.031442	-0.023088	-0.038981	-0.026094	-0.032196
Pf3D7_14_v3	1290218	1291709	PF3D7_1432700	protein-L-isoaspartate(D-aspartate) O-methyltransferase, putative	Core		0.04734	0.073023	0.050768	0.090663		-0.081457	-0.048188	0.016581	-0.042866		0.060348	0.018236	0.029678	0.03357		0.029596	0.067366	0.020907	0.115261	0.007457	0.087521	0.04082
Pf3D7_14_v3	1292635	1295336	PF3D7_1432800	conserved Plasmodium protein, unknown function	Core		-0.100301	-0.065913	-0.081476	-0.063755		-0.051778	-0.082616	-0.056534	-0.052392		-0.088007	-0.101258	-0.101471	-0.060359		-0.09186	-0.045433	-0.091007	-0.052634	-0.088055	-0.062478	-0.05604
Pf3D7_14_v3	1295923	1297461	PF3D7_1432900	SF-assemblin, putative	Core		0.085333	-0.11732	-0.029817	-0.039945		-0.015636	-0.014504	0.127292	0.101398		0.027759	-0.035656	-0.007752	-0.023398		0.065555	-0.099088	-0.048863	-0.020887	-0.034407	-0.074743	-0.104213
Pf3D7_14_v3	1299644	1303877	PF3D7_1433100	conserved Plasmodium membrane protein, unknown function	Core		-0.043202	-0.084411	-0.101116	-0.087003		-0.069937	-0.093626	-0.03602	-0.03724		-0.087004	-0.141414	-0.104732	-0.08568		-0.048736	-0.111966	-0.129216	-0.112407	-0.111627	-0.136521	-0.105563
Pf3D7_14_v3	1303878	1308081	PF3D7_1433200	conserved Plasmodium protein, unknown function	Core		-0.005803	-0.033829	-0.019367	-0.004379		-0.027929	0.039183	-0.008673	-0.044745		-0.06784	-0.083222	-0.081114	-0.03963		-0.014876	-0.042481	-0.033208	-0.019406	-0.024031	-0.043819	-0.032062
Pf3D7_14_v3	1309791	1312069	PF3D7_1433300	chromatin assembly factor 1 P55 subunit, putative	Core		0.129937	0.056788	0.109305	0.069758		0.05596	0.02627	0.200466	0.046952		0.13375	0.1133	0.135023	0.13295		0.106011	0.108124	0.075772	0.160917	0.103523	0.09507	0.066278
Pf3D7_14_v3	1312070	1329827	PF3D7_1433400	conserved Plasmodium membrane protein, unknown function	Core		-0.007888	-0.034162	-0.003395	-0.016496		0.008836	-0.043079	-0.003039	0.017887		-0.017143	-0.049651	-0.027645	-0.016579		-0.008418	-0.005782	0.000251	0.025917	0.062124	-0.000219	-0.001169
Pf3D7_14_v3	1332113	1337551	PF3D7_1433500	DNA topoisomerase II, putative	Core		0.043751	0.031655	0.077231	0.044419		-0.024573	-0.029877	-0.051174	-0.097312		0.03149	0.058542	0.048593	0.07825		0.055412	0.125387	0.052114	0.151452	0.112979	0.137918	0.120027
Pf3D7_14_v3	1341439	1342386	PF3D7_1433600	microsomal signal peptidase protein, putative (SPC1)	Core		0.032763	0.023536	0.008781	0.102285		-0.087764	0.045732	0.122694	-0.051019		0.068368	0.016048	0.087836	0.0435		0.053638	0.10391	0.088604	0.073989	0.040331	0.126161	0.119031
Pf3D7_14_v3	1342387	1349244	PF3D7_1433700	conserved Plasmodium protein, unknown function	Core		-0.031796	-0.024621	-0.017702	-0.007894		-0.039652	0.038079	0.022634	-0.037408		-0.046383	0.005908	0.007447	-0.022745		-0.034976	-0.051148	-0.034055	-0.101416	-0.06635	-0.03194	-0.079953
Pf3D7_14_v3	1350063	1358629	PF3D7_1433800	conserved Plasmodium protein, unknown function	Core		0.009726	-0.004221	-0.001759	0.015014		-0.006781	-0.012967	-0.037714	0.028306		0.006752	-0.001918	0.014613	0.023869		0.017962	-0.008325	-0.023026	-0.064186	-0.077425	-0.003074	-0.033183
Pf3D7_14_v3	1359752	1364653	PF3D7_1433900	protein kinase, putative	Core		-0.033646	-0.041055	-0.021993	0.015156		-0.056859	-0.041401	-0.139618	-0.044247		-0.053157	-0.040561	-0.040008	-0.049705		-0.036472	-0.087207	-0.071678	-0.109932	-0.092203	-0.119286	-0.096141
Pf3D7_14_v3	1364654	1366363	PF3D7_1434000	CCR4-associated factor 16, putative (CAF16)	Core		0.014127	-0.038084	-0.04063	-0.076163		0.082816	-0.11583	0.043819	-0.02745		0.003754	-0.042108	-0.039043	0.000787		0.062532	-0.120112	-0.069753	-0.14268	-0.158184	-0.114153	-0.128033
Pf3D7_14_v3	1366729	1368452	PF3D7_1434100	queuine tRNA-ribosyltransferase, putative	Core		0.011371	-0.010803	-0.031377	0.004707		0.058629	-0.026771	0.211017	0.145254		0.027435	0.056501	0.026518	0.014067		-0.008786	-0.029696	-0.091324	-0.038823	-0.029175	-0.036593	-0.029563
Pf3D7_14_v3	1368565	1370046	PF3D7_1434200	calmodulin (CAM)	Core		-0.010339	-0.306203	-0.382687	-0.354221		-0.104162	-0.155823	-0.147566	0.018173		-0.096335	-0.157901	-0.170067	-0.119468		-0.000694	-0.417867	-0.387307	-0.470346	-0.41414	-0.430871	-0.441022
Pf3D7_14_v3	1372653	1374847	PF3D7_1434300	Hsp70/Hsp90 organizing protein (HOP)	Core		-0.057154	-0.016659	-0.029492	0.011364		-0.063161	0.008388	-0.082537	0.122623		-0.078212	-0.019656	-0.036569	-0.019484		-0.042316	0.006501	-0.030847	-0.014964	-0.018659	-0.017292	-0.000745
Pf3D7_14_v3	1375374	1377080	PF3D7_1434400	conserved Plasmodium membrane protein, unknown function	Core		0.010518	-0.04223	-0.143896	-0.010306		-0.050636	-0.02507	-0.091491	0.01923		-0.012278	-0.003214	-0.018423	0.028869		0.040003	-0.057118	-0.065094	-0.116092	-0.088992	-0.112821	-0.043508
Pf3D7_14_v3	1378098	1402915	PF3D7_1434500	dynein-related AAA-type ATPase, putative	Core		-0.021551	-0.028848	-0.044574	-0.02938		-0.002482	-0.022039	-0.008357	-0.002355		-0.024253	-0.033799	-0.04291	-0.035945		-0.016554	-0.053498	-0.03445	-0.063086	-0.025646	-0.031226	-0.050993
Pf3D7_14_v3	1404062	1406448	PF3D7_1434600	methionine aminopeptidase 2 (METAP2)	Core		-0.089017	-0.023427	-0.004989	-0.020267		-0.049394	-0.02537	0.046673	-0.071146		0.002291	0.021678	-0.023261	0.02397		-0.112666	0.000639	-0.031228	-0.029373	-0.000714	-0.0147	-0.036961
Pf3D7_14_v3	1407008	1407996	PF3D7_1434700	mitochondrial import inner membrane translocase subunit TIM17, putative (TIM17)	Core		-0.021926	-0.026014	-0.055145	-0.023867		-0.203756	-0.117063	-0.279938	-0.176776		-0.000643	-0.029722	-0.08424	-0.048032		-0.009934	0.01623	0.022132	0.027046	0.016746	0.012618	0.020722
Pf3D7_14_v3	1409889	1411147	PF3D7_1434800	mitochondrial acidic protein MAM33, putative	Core		-0.103875	-0.116679	-0.117232	-0.043356		0.079692	-0.066547	0.029844	0.02344		-0.11167	-0.180694	-0.217491	-0.146212		-0.103853	-0.078345	-0.158244	-0.100876	-0.165228	-0.10508	-0.081772
Pf3D7_14_v3	1411487	1413346	PF3D7_1434900	conserved Plasmodium protein, unknown function	Core		-0.059187	-0.016565	-0.126303	-0.072236		-0.045513	-0.028273	-0.069426	-0.093254		0.058068	0.036926	-0.007493	0.057736		-0.052494	-0.082424	-0.043435	-0.077188	-0.037539	-0.0316	-0.054405
Pf3D7_14_v3	1413773	1415565	PF3D7_1435000	cytochrome c oxidase assembly protein, putative	Core		-0.00525	-0.028899	0.019901	-0.036319		0.017203	0.014169	-0.058531	0.021411		0.005013	-0.001327	-0.027241	0.019604		0.021944	0.018482	-0.007443	0.004324	-0.020759	0.042103	0.023567
Pf3D7_14_v3	1415691	1417270	PF3D7_1435100	ribonuclease H2 subunit B, putative	Core		-0.073825	-0.030719	-0.030769	0.000962		-0.195754	-0.188294	-0.141006	0.035573		0.01966	-0.004777	-0.01593	-0.023048		-0.12014	-0.037182	-0.034889	-0.061377	-0.126548	0.020856	-0.002554
Pf3D7_14_v3	1419133	1421184	PF3D7_1435200	conserved Plasmodium protein, unknown function	Core		0.080279	-0.059037	-0.196448	-0.169248		0.12063	-0.042168	0.051879	0.038073		0.091815	-0.040712	0.014802	0.067225		0.029824	-0.046489	-0.061343	-0.107168	-0.102206	-0.03793	-0.060986
Pf3D7_14_v3	1421651	1431471	PF3D7_1435300	NAD(P)H-dependent glutamate synthase, putative	Core		0.006917	-0.033463	-0.068078	-0.020057		0.008939	-0.065008	-0.011321	0.016867		0.051776	0.008797	0.004205	0.041419		0.009387	0.002121	-0.030685	-0.032334	-0.080911	0.004912	-0.011403
Pf3D7_14_v3	1433488	1434560	PF3D7_1435400	conserved protein, unknown function	Core		0.139036	0.117923	0.100276	0.166916		0.029254	0.208935	0.017786	-0.067271		0.160272	0.186407	0.169751	0.163863		0.086009	0.103549	0.098383	0.138024	0.092376	0.099894	0.083022
Pf3D7_14_v3	1437278	1443127	PF3D7_1435600	conserved Plasmodium protein, unknown function	Core		-0.022154	-0.014057	-0.032084	-0.007805		0.009749	-0.030314	-0.081455	-0.012164		-0.063588	-0.045513	-0.081558	-0.055001		-0.02642	-0.014031	-0.055502	-0.011178	-0.029798	-0.037223	-0.030108
Pf3D7_14_v3	1444835	1449741	PF3D7_1435700.2	ataxin-2 like protein, putative	Core		0.012728	-0.031016	-0.088635	-0.100105		0.004908	-0.007371	-0.078598	0.025447		0.042736	0.044745	0.025688	0.037776		-0.004361	-0.047036	-0.024898	-0.097344	-0.090684	-0.048228	-0.026928
Pf3D7_14_v3	1452354	1454336	PF3D7_1435800	GTPase Era, putative (ERA)	Core		0.040904	-0.018417	-0.001182	0.022154		0.044232	-0.0973	0.015127	0.075975		0.006295	-0.037313	-0.010982	-0.017796		0.047885	-0.028304	0.007607	-0.012719	0.038604	-0.009247	-0.026924
Pf3D7_14_v3	1454337	1455746	PF3D7_1435900	conserved Plasmodium protein, unknown function	Core		0.106185	0.030142	0.007367	0.059905		0.031879	-0.04633	0.017644	-0.115348		0.081109	0.020457	0.02107	0.025561		0.104768	0.054996	0.051919	0.02135	0.100969	0.066902	0.038605
Pf3D7_14_v3	1457881	1460120	PF3D7_1436000	glucose-6-phosphate isomerase (GPI)	Core		0.089662	0.053255	0.061412	0.023378		0.108163	0.079383	-0.010614	0.040243		0.077131	0.064228	0.054774	0.067272		0.124831	0.073965	0.0476	0.06228	0.068147	0.078667	0.052948
Pf3D7_14_v3	1461138	1467609	PF3D7_1436100	conserved Plasmodium membrane protein, unknown function	Core		-0.017493	0.006545	0.014245	0.020574		-0.05574	-0.083409	0.04259	0.024957		-0.028006	-0.012883	0.023203	-0.001432		-0.024894	0.01828	0.04656	-0.0147	0.032169	0.061891	0.005379
Pf3D7_14_v3	1467610	1474688	PF3D7_1436200	conserved Plasmodium protein, unknown function	Core		-0.014973	0.013966	0.014765	0.021774		-0.070877	0.02869	0.071487	-0.042839		-0.032984	-0.038297	-0.044865	-0.047174		-0.012893	0.025383	0.056918	0.047563	0.074417	0.035835	0.016592
Pf3D7_14_v3	1479527	1483008	PF3D7_1436300	translocon component PTEX150 (PTEX150)	Core		-0.02912	0.015815	0.053426	0.041031		0.039206	0.060536	0.073628	0.021515		-0.013361	0.017404	0.023636	0.013452		-0.036285	0.093168	0.021439	0.070387	0.032024	0.120366	0.050189
Pf3D7_14_v3	1483916	1488379	PF3D7_1436400	conserved Plasmodium protein, unknown function	Core		-0.072738	-0.046436	-0.013303	-0.011869		-0.016267	-0.001048	-0.034184	-0.019915		-0.056338	-0.066135	-0.075926	-0.04477		-0.062211	-0.019571	0.018501	-0.042541	-0.020501	0.027732	-0.019583
Pf3D7_14_v3	1488456	1490251	PF3D7_1436500	GTP-binding protein, putative	Core		-0.033439	-0.039216	0.016762	0.02857		0.235698	0.079648	0.075139	0.126651		-0.001113	0.003028	-0.030474	-0.000975		-0.022759	-0.013513	-0.020078	-0.038874	-0.031065	0.006776	-0.003685
Pf3D7_14_v3	1490404	1494464	PF3D7_1436600	cGMP-dependent protein kinase (PKG)	Core		-0.016164	-0.036551	-0.031782	-0.043571		-0.022105	-0.017851	0.046513	-0.036042		-0.063684	-0.056207	-0.022021	-0.038115		-0.012187	-0.013438	-0.039852	-0.020449	-0.080752	-0.012042	-0.041468
Pf3D7_14_v3	1495549	1498645	PF3D7_1436700	conserved Plasmodium protein, unknown function	Core		-0.050654	-0.044584	0.028081	0.053145		0.111545	-0.005657	0.13118	0.032046		-0.073697	-0.041255	-0.053135	-0.041867		-0.075035	-0.029333	-0.037606	-0.027372	-0.049296	-0.038746	-0.021931
Pf3D7_14_v3	1498646	1499742	PF3D7_1436800	ATP-dependent Clp protease proteolytic subunit (ClpR)	Core		0.048483	0.031323	0.050782	0.115968		0.073539	0.067467	-0.015182	0.138316		0.069376	0.083922	0.009284	0.10422		0.058148	0.103767	0.084103	0.094795	0.092815	0.143265	0.11536
Pf3D7_14_v3	1499878	1501215	PF3D7_1436900	histidine triad protein, putative	Core		0.098494	0.026668	0.075137	0.04113		0.264782	0.248033	0.180933	-0.104395		0.055769	0.040335	0.076973	0.036529		0.075226	-0.031753	0.04449	0.021347	0.072906	0.015663	-0.022725
Pf3D7_14_v3	1502398	1505111	PF3D7_1437000	N-acetyltransferase, putative	Core		0.093074	0.026197	0.056048	0.02645		0.189624	0.078044	-0.013325	0.147201		0.051897	0.003506	-0.005823	0.015105		0.108272	0.081146	0.045102	0.140862	0.056515	0.103719	0.070196
Pf3D7_14_v3	1505656	1506869	PF3D7_1437100	conserved Plasmodium protein, unknown function	Core		-0.003099	-0.007326	-0.019985	0.001918		-0.123829	-0.124872	-0.079656	-0.093948		-0.021172	-0.087924	-0.039778	-0.024312		-0.037375	-0.011156	-0.006716	0.123003	0.118102	0.054423	0.066825
Pf3D7_14_v3	1507109	1510339	PF3D7_1437200	ribonucleoside-diphosphate reductase, large subunit, putative	Core		-0.023545	0.034529	0.052174	0.040867		-0.02843	-0.016944	0.09104	0.068181		0.015774	0.014126	0.021667	0.015149		-0.023518	0.033308	0.051503	0.056806	0.054372	0.037437	0.038789
Pf3D7_14_v3	1513688	1515211	PF3D7_1437300	conserved Plasmodium protein, unknown function	Core		0.091004	0.060823	0.053923	0.036639		0.040563	0.006951	-0.133351	-0.110545		0.047079	0.077616	0.034089	0.0614		0.088412	0.056868	0.02627	0.062491	0.032562	0.132831	0.065884
Pf3D7_14_v3	1516820	1519620	PF3D7_1437400	pantothenate kinase, putative	Core		0.081522	0.03022	0.065541	0.06744		0.139732	0.034689	0.068129	0.091087		0.010456	0.015427	0.034311	0.002287		0.057213	0.004524	0.005607	0.001771	0.012357	0.007523	0.009899
Pf3D7_14_v3	1520855	1522170	PF3D7_1437500	conserved Plasmodium membrane protein, unknown function	Core		0.002636	-0.07143	-0.002575	-0.017043		0.035018	0.079099	0.149759	0.093664		-0.059881	-0.06222	-0.056623	-0.052236		0.012365	-0.081344	-0.077968	-0.076565	-0.043915	-0.099408	-0.108594
Pf3D7_14_v3	1523036	1525296	PF3D7_1437600	conserved Plasmodium protein, unknown function	Core		-0.053243	-0.027278	0.002736	0.036442		-0.203767	0.065511	0.075347	-0.179775		-0.031767	-0.02945	-0.0596	-0.054193		-0.045184	-0.03945	0.000859	-0.013491	0.028789	0.022199	0.002778
Pf3D7_14_v3	1525314	1528735	PF3D7_1437700	succinyl-CoA ligase, putative	Core		-0.008169	0.088788	0.18086	0.127054		0.01965	0.087804	0.086848	0.076574		-0.035602	-0.013396	0.053562	0.000985		0.012076	0.092213	0.12324	0.132555	0.191739	0.099209	0.073377
Pf3D7_14_v3	1530026	1531080	PF3D7_1437800	41-2 protein antigen precursor,trafficking protein particle complex subunit 5, putative (TRAPPC5)	Core		0.146791	-0.002129	-0.049944	-0.022492		0.042562	0.141765	-0.067359	0.014516		0.122149	0.072287	0.064162	0.093699		0.150172	-0.055267	0.010984	-0.060204	-0.002877	0.024854	-0.000633
Pf3D7_14_v3	1533079	1535197	PF3D7_1437900	HSP40, subfamily A, putative	Core		-0.097502	-0.019193	0.0351	0.0183		-0.055906	0.001795	-0.029734	-0.016913		-0.057958	-0.058229	-0.03628	-0.073492		-0.056509	-0.013564	-0.006376	0.034742	0.017347	0.008988	-0.014905
Pf3D7_14_v3	1536234	1538719	PF3D7_1438000	eukaryotic translation initiation factor eIF2A, putative	Core		0.068388	0.148218	0.145531	0.180006		-0.170515	0.057826	0.093825	0.136778		0.070818	0.170479	0.166377	0.134454		0.046514	0.19165	0.144464	0.21769	0.200447	0.190706	0.208667
Pf3D7_14_v3	1541109	1543122	PF3D7_1438100	secretory complex protein 62 (SEC62)	Core		0.080231	-0.086105	-0.001984	-0.022398		0.232121	0.064332	0.071271	0.023394		-0.057103	-0.037268	-0.03624	-0.062503		0.073896	-0.081061	-0.076435	0.016339	-0.009742	-0.070236	-0.043632
Pf3D7_14_v3	1548668	1556971	PF3D7_1438400	metacaspase-like protein (MCA2)	Core		-0.032151	-0.032106	-0.050955	-0.032826		0.012717	-0.059344	-0.037022	-0.066874		-0.01108	-0.029242	-0.0316	-0.038711		-0.037887	-0.051332	-0.03633	-0.079052	-0.077425	-0.051311	-0.019597
Pf3D7_14_v3	1557277	1560407	PF3D7_1438500	cleavage and polyadenylation specificity factor, putative	Core		0.001152	0.014452	0.036257	0.021805		0.031774	-0.053209	0.087322	-0.046887		0.03961	0.039124	0.00214	0.068899		0.021038	0.017946	0.012617	-0.023084	-0.065671	0.008181	0.008904
Pf3D7_14_v3	1561982	1563315	PF3D7_1438600	conserved protein, unknown function	Core		0.11408	0.020543	0.046523	0.097477		0.097337	0.049741	0.072366	0.13067		0.083196	0.082987	0.058167	0.06954		0.079188	-0.054713	-0.019827	-0.010024	-0.017621	-0.005586	-0.003013
Pf3D7_14_v3	1564325	1568089	PF3D7_1438700	DNA primase small subunit	Core		0.072086	-0.067914	-0.062059	-0.062762		0.124924	0.124256	0.096138	0.060501		0.057419	0.014541	0.039402	0.027113		0.047029	-0.061499	-0.067944	-0.125369	-0.102886	-0.104902	-0.102861
Pf3D7_14_v3	1570789	1574411	PF3D7_1438800	conserved Plasmodium protein, unknown function	Core		0.010066	-0.011923	-8.9e-05	0.029565		0.039383	-0.088252	-0.082762	0.02231		-0.003805	0.022089	0.022492	0.041876		0.004239	-0.036808	-0.030608	-0.025332	-0.069429	-0.026309	-0.007944
Pf3D7_14_v3	1575734	1576821	PF3D7_1438900	thioredoxin peroxidase 1 (Trx-Px1)	Core		0.013102	0.045827	0.026834	0.067806		0.051534	-0.106326	-0.029233	-0.042869		0.085549	0.088984	0.08439	0.083758		0.041685	-0.029249	-0.026982	-0.128162	-0.113423	-0.031383	-0.000965
Pf3D7_14_v3	1577943	1579425	PF3D7_1439000	copper transporter	Core		0.113937	0.018583	0.063029	-0.019227		0.16997	0.152492	0.131339	0.027138		0.126924	0.116123	0.137611	0.149192		0.070622	-0.055034	-0.032887	-0.077803	-0.058777	-0.067821	-0.034509
Pf3D7_14_v3	1580500	1588904	PF3D7_1439100	DEAD/DEAH box helicase, putative	Core		0.038245	0.020387	0.053995	0.060482		-0.026534	0.004331	0.00733	0.058538		-0.012787	0.001871	0.011186	0.005471		0.0132	0.02654	0.017272	0.013532	-0.013674	0.04744	0.017192
Pf3D7_14_v3	1588905	1593381	PF3D7_1439200	conserved Plasmodium protein, unknown function	Core		-0.020937	-0.051113	-0.072953	-0.023315		-0.080266	-0.193462	-0.105663	-0.09227		-0.096186	-0.099669	-0.079393	-0.091254		0.005908	-0.078227	-0.097239	-0.087552	-0.113395	-0.053675	-0.087784
Pf3D7_14_v3	1594255	1600311	PF3D7_1439300	conserved Plasmodium protein, unknown function	Core		0.000206	0.076639	0.092016	0.070887		-0.041063	0.105947	-0.004767	-0.063911		0.021493	0.030497	0.022959	0.015582		-0.005979	0.046247	0.02546	0.046283	0.021849	0.062602	0.046392
Pf3D7_14_v3	1600683	1602250	PF3D7_1439400	ubiquinol-cytochrome c reductase iron-sulfur subunit, putative	Core		-0.014538	-0.030191	-0.02357	-0.061602		0.005911	-0.003375	-0.203291	-0.074068		0.012364	-0.051566	-0.04934	-0.061968		0.006162	-0.061292	-0.126099	-0.11536	-0.13657	-0.079079	-0.05556
Pf3D7_14_v3	1608269	1611993	PF3D7_1439500	CCAAT-binding transcription factor, putative	Core		-0.002902	0.0359	0.060117	0.027008		-0.090963	-0.029049	0.007536	0.060905		0.014617	0.038762	0.060056	0.050352		-0.003754	0.110994	0.037249	0.148374	0.063816	0.118948	0.128684
Pf3D7_14_v3	1612271	1613313	PF3D7_1439600	conserved Plasmodium protein, unknown function	Core		0.028098	-0.037271	-0.124663	-0.118688		-0.015903	-0.02443	0.074896	-0.017346		-0.035267	-0.095519	-0.067622	-0.058563		0.026851	-0.040467	-0.142506	-0.095125	-0.086878	-0.096349	-0.045346
Pf3D7_14_v3	1613603	1615792	PF3D7_1439700	leucine carboxyl methyltransferase, putative	Core		0.022668	0.019952	0.038293	0.004733		0.046704	0.111847	0.161519	-0.141583		0.011222	0.024222	0.0423	-0.00324		0.066917	0.024338	-0.006253	0.076203	-0.004563	0.014181	0.036233
Pf3D7_14_v3	1618569	1620044	PF3D7_1439800	vesicle-associated membrane protein, putative	Core		0.150291	0.083539	0.118274	0.104588		-0.081988	0.142317	0.008555	0.005152		0.041646	0.095861	0.073659	0.077827		0.100944	0.070013	0.083855	0.059527	0.108638	0.050743	0.06185
Pf3D7_14_v3	1622326	1623862	PF3D7_1439900	triosephosphate isomerase (TIM)	Core		-0.043025	-0.050367	-0.024374	-0.079506		-0.03279	-0.176878	-0.024662	-0.206536		-0.02648	-0.037682	-0.053858	-0.047721		-0.01483	-0.128356	-0.104967	-0.098195	-0.123865	-0.106384	-0.106877
Pf3D7_14_v3	1623937	1631617	PF3D7_1440000	conserved Plasmodium protein, unknown function	Core		-0.046042	-0.032423	-0.018732	-0.040455		-0.018266	-0.047196	-0.061396	-0.073363		-0.0526	-0.067099	-0.034217	-0.059043		-0.035956	-0.043885	-0.035613	-0.06735	-0.056677	-0.030214	-0.034223
Pf3D7_14_v3	1632961	1636505	PF3D7_1440100	conserved Plasmodium protein, unknown function	Core		0.014995	0.046122	0.057646	0.041816		0.021467	0.042455	0.056075	0.028124		0.010076	0.046501	0.077735	0.087383		0.005741	0.074865	0.064324	0.079213	0.026352	0.064767	0.072628
Pf3D7_14_v3	1639227	1647417	PF3D7_1440200	stromal-processing peptidase, putative (SPP)	Core		0.048592	-0.005634	-0.010209	0.016396		-0.032834	0.02152	0.037314	-0.012919		0.023859	0.019499	0.034914	0.042081		0.037081	-0.002496	0.005945	-0.043223	-0.060223	0.019584	-0.003424
Pf3D7_14_v3	1647423	1651944	PF3D7_1440400	conserved Plasmodium protein, unknown function	Core		0.021896	-0.010338	-0.04394	-0.013039		0.038921	-0.06821	-0.005462	-0.092287		0.056855	0.043939	0.09269	0.057893		0.047009	-0.033077	-0.011716	-0.095192	-0.062177	-0.018963	-0.040278
Pf3D7_14_v3	1653797	1655958	PF3D7_1440500	allantoicase, putative	Core		0.058131	0.092524	0.071428	0.07632		0.022594	0.106174	0.206642	0.090536		0.048161	0.069609	0.0646	0.059014		0.065728	0.063642	0.058776	0.079283	0.032783	0.079922	0.0689
Pf3D7_14_v3	1656184	1659917	PF3D7_1440600	conserved Plasmodium protein, unknown function	Core		-0.006951	0.025191	0.030069	0.04651		-0.076823	-0.028474	0.064672	-0.013491		0.001133	0.051562	0.011836	0.012345		-0.019432	0.014756	-0.024172	0.018147	-0.019656	0.014774	-0.006371
Pf3D7_14_v3	1659918	1662546	PF3D7_1440700	adaptor complexes medium subunit family	Core		0.012211	0.022127	0.041378	0.010303		0.002184	0.037576	0.113098	0.003534		0.002623	0.01722	0.042894	0.01873		-0.022628	0.067257	0.046516	0.003904	0.056449	0.046878	0.002662
Pf3D7_14_v3	1665213	1667793	PF3D7_1440800	major facilitator superfamily, putative	Core		-0.065963	-0.111225	-0.04024	-0.098626		0.005347	-0.056377	0.060627	-0.061901		-0.051345	-0.028492	-0.051666	-0.041586		-0.053197	-0.091335	-0.06122	-0.143342	-0.100781	-0.106078	-0.118807
Pf3D7_14_v3	1668341	1669971	PF3D7_1440900	conserved Plasmodium protein, unknown function	Core		0.012633	0.011387	-0.019148	-0.012956		-0.234766	0.027761	-0.024029	0.159288		0.012344	-0.014272	0.008073	0.030577		0.069255	-0.003797	0.021588	-0.087664	0.03221	-0.01015	-0.029884
Pf3D7_14_v3	1669972	1671900	PF3D7_1441000	conserved Plasmodium protein, unknown function	Core		0.073514	0.058348	0.135136	0.100711		-0.052928	0.084933	0.212777	0.099531		0.054893	0.044609	0.050248	0.090796		0.02909	0.081735	0.077042	0.104463	0.113501	0.105294	0.087709
Pf3D7_14_v3	1673136	1674319	PF3D7_1441100	conserved Plasmodium protein, unknown function	Core		0.324513	-0.03882	-0.082823	-0.060762		-0.080068	-0.178046	-0.349084	-0.225723		0.119056	0.136321	0.207857	0.225865		0.369402	0.04464	0.137	0.013451	0.129686	0.136151	0.073563
Pf3D7_14_v3	1678412	1679736	PF3D7_1441200	60S ribosomal protein L1, putative	Core		-0.017051	-0.026321	0.043138	0.031913		0.118128	0.159817	-0.004234	0.096063		0.019426	0.031134	0.004032	0.018368		-0.011005	0.034855	0.063024	0.030099	0.116286	0.101307	-0.000994
Pf3D7_14_v3	1681541	1689407	PF3D7_1441300	serine/threonine protein kinase, putative	Core		0.063648	0.02651	0.084581	0.048664		0.034023	-0.035759	-0.006294	-0.04163		0.06762	0.034457	0.062628	0.054683		0.066881	0.073638	0.098416	0.062365	0.136157	0.115386	0.066165
Pf3D7_14_v3	1690743	1692763	PF3D7_1441400	FACT complex subunit SSRP1, putative (FACT-S)	Core		0.016531	-0.097719	-0.054062	-0.034898		-0.026218	-0.099087	-0.071094	-0.162445		-0.055931	-0.095996	-0.072545	-0.04232		0.002526	-0.043302	-0.045404	-0.074426	-0.038995	-0.057158	-0.061241
Pf3D7_14_v3	1692887	1695442	PF3D7_1441500	conserved Plasmodium protein, unknown function	Core		-0.029346	-0.076781	-0.015903	-0.090489		0.035766	-0.047641	0.054762	0.186976		-0.035695	-0.039826	0.024301	0.0015		-0.050778	-0.0787	-0.060943	-0.122078	-0.075299	-0.058025	-0.106367
Pf3D7_14_v3	1696054	1698263	PF3D7_1441600	acid cluster protein 33 homologue, putative	Core		0.046505	-0.011544	0.029127	-0.00136		-0.113423	-0.070176	-0.013049	0.006005		0.026826	0.017488	0.024853	0.007817		0.031774	0.001408	0.026404	0.001623	0.039391	0.045463	0.041795
Pf3D7_14_v3	1700424	1702300	PF3D7_1441700	metalloprotease, putative	Core		0.006914	-0.008083	-0.045638	-0.002194		0.019175	-0.047958	0.007936	0.121213		-0.037403	-0.050158	-0.075443	-0.081583		-0.03604	-0.036262	-0.047729	-0.023555	-0.020016	-0.025434	-0.049243
Pf3D7_14_v3	1702359	1704059	PF3D7_1441800	vacuolar-sorting protein SNF7, putative	Core		-0.013719	0.025862	-0.070903	-0.030794		0.051677	0.025538	-0.176568	0.152994		-0.004438	-0.018626	-0.026371	-0.044031		-0.002843	0.011791	-0.007784	-0.061563	-0.013498	0.021268	-0.021674
Pf3D7_14_v3	1704962	1706033	PF3D7_1442000	ADP-ribosylation factor, putative	Core		0.166775	0.036397	0.023002	-0.005465		0.113158	0.042034	0.06488	0.364071		0.087166	0.090527	0.055923	0.092002		0.077709	-0.068498	0.026532	-0.092593	0.01017	-0.088704	-0.064829
Pf3D7_14_v3	1706270	1707762	PF3D7_1442100	replication factor A protein 3, putative (RPA3)	Core		0.045856	0.008298	-0.028057	0.06679		0.087189	0.109489	0.003674	-0.08174		0.048106	0.041877	0.061443	0.071473		-0.005964	0.033759	-5.4e-05	0.070471	0.034583	0.029887	0.043473
Pf3D7_14_v3	1708278	1711780	PF3D7_1442200	GTP-binding protein, putative	Core		-0.028759	-0.020254	-0.006264	0.005812		0.023509	0.044801	0.058851	-0.055307		0.005316	0.012059	0.01814	-0.013029		0.000491	0.032753	0.005425	0.010321	-0.01965	0.001235	-0.031154
Pf3D7_14_v3	1712376	1714315	PF3D7_1442300	tRNA binding protein, putative	Core		0.029331	0.018598	0.008044	0.030292		0.020267	-0.022228	0.026364	0.060508		0.016214	0.025441	0.050353	0.076082		0.036256	0.017772	0.034881	0.027248	-0.033097	0.042849	0.043525
Pf3D7_14_v3	1716921	1723762	PF3D7_1442400	conserved Plasmodium protein, unknown function	Core		-0.0163	-0.015589	0.004167	0.002498		-0.049034	-0.109859	-0.122182	-0.06827		0.012165	-0.010268	-0.014838	0.000824		-0.021458	0.028009	0.036556	0.007959	0.044096	0.025015	0.018494
Pf3D7_14_v3	1724152	1727663	PF3D7_1442500	protein prenyltransferase alpha subunit, putative	Core		-0.016501	-0.089003	-0.072999	-0.079905		0.018958	-0.020113	-0.026056	0.031548		0.070121	0.003054	0.017312	0.014848		0.007802	-0.129455	-0.056743	-0.154551	-0.073612	-0.086151	-0.110759
Pf3D7_14_v3	1729837	1741166	PF3D7_1442600	TRAP-like protein,sporozoite-specific transmembrane protein S6 (TREP)	Core		-0.023698	-0.07448	-0.062805	-0.05431		-0.001019	-0.034519	0.011753	-0.066472		-0.047011	-0.083831	-0.065968	-0.051487		0.000566	-0.007273	0.023513	0.033995	0.083396	0.00752	-0.017859
Pf3D7_14_v3	1741863	1749999	PF3D7_1442700	conserved Plasmodium protein, unknown function	Core		-0.064049	-0.028417	-0.016153	-0.023757		-0.071549	-0.09734	-0.066129	-0.016433		0.006318	-0.02075	-0.028782	-0.012661		-0.049492	-0.006143	0.01856	-0.0487	0.02589	-0.011067	-0.002894
Pf3D7_14_v3	1750000	1751667	PF3D7_1442800	conserved Plasmodium protein, unknown function	Core		0.034264	0.08721	0.059946	0.126373		-0.10291	-0.066833	-0.001436	0.03431		0.070565	0.099194	0.078857	0.049801		0.066284	0.089051	0.093028	0.00567	0.042462	0.08993	0.078625
Pf3D7_14_v3	1753260	1763914	PF3D7_1442900	protein transport protein SEC7, putative (SEC7)	Core		0.068176	0.007584	-0.008089	0.018309		0.013308	-0.008008	0.039789	0.02117		0.075293	0.046171	0.059795	0.0386		0.048879	0.028476	0.025859	0.00578	0.011551	0.051647	0.006677
Pf3D7_14_v3	1764066	1768372	PF3D7_1443000	serine/threonine protein kinase (SRPK2)	Core		0.023862	-0.009527	0.000711	-0.001819		-0.037308	-0.007291	0.031342	0.009146		0.049854	0.00846	0.045878	0.043629		0.021825	0.021556	0.021534	0.019523	0.002933	0.025907	0.022463
Pf3D7_14_v3	1769376	1771600	PF3D7_1443100	conserved Plasmodium protein, unknown function	Core		-0.043655	0.049266	-0.010998	0.050838		0.032124	-0.067865	0.041982	-0.136437		0.021195	-0.004463	-0.000322	-0.033973		-0.021337	0.045497	-0.008091	0.031378	-0.038475	0.007527	0.030473
Pf3D7_14_v3	1773026	1775447	PF3D7_1443200	conserved Plasmodium protein, unknown function	Core		-0.002438	0.030885	0.041595	0.011486		-0.037416	-0.090819	-0.032968	-0.026842		0.055638	0.005328	0.022122	0.020877		0.000548	0.072676	0.02173	0.11037	0.01404	0.036905	0.063949
Pf3D7_14_v3	1775760	1776810	PF3D7_1443300	U6 snRNA-associated Sm-like protein LSm5, putative (LSM5)	Core		-0.013234	-0.152511	-0.107132	-0.146425		0.12952	0.056581	0.036701	0.134033		-0.015723	-0.090009	-0.078834	-0.068765		-0.019513	-0.111975	-0.166542	-0.066613	-0.110233	-0.142661	-0.117565
Pf3D7_14_v3	1776811	1779856	PF3D7_1443400	conserved Plasmodium protein, unknown function	Core		0.088856	-0.002964	-0.03377	0.030189		0.059215	0.052241	-0.051123	-0.077783		0.05733	0.04762	0.062144	0.05747		0.078705	0.038205	-0.003506	0.043607	-0.010113	0.018724	0.020656
Pf3D7_14_v3	1780742	1783830	PF3D7_1443500	poly(A)-specific ribonuclease PARN, putative (PARN)	Core		0.020103	-0.026785	-0.007574	-0.005952		-0.062248	-0.242736	0.038139	0.025085		-0.018751	-0.051777	-0.027086	-0.058061		-0.003017	-0.00639	-0.034547	0.004085	-0.006682	-0.003295	0.007681
Pf3D7_14_v3	1784683	1790879	PF3D7_1443600	conserved Plasmodium protein, unknown function	Core		-0.006683	0.034366	-0.035299	-0.003539		-0.005951	0.10085	0.030673	0.044747		0.032877	0.019832	-0.015461	0.030016		0.006543	0.004258	-0.00095	-0.008827	-0.03936	0.013849	0.016893
Pf3D7_14_v3	1791661	1793254	PF3D7_1443700	dephospho-CoA kinase, putative (DPCK)	Core		0.012742	0.027286	-0.10263	-0.005249		-0.178293	0.024544	-0.126436	-0.130368		0.022834	0.008466	-0.003072	0.031104		0.000354	-0.031962	0.00149	-0.018437	-0.011354	0.023354	0.006115
Pf3D7_14_v3	1794458	1796184	PF3D7_1443800	zinc finger protein, putative	Core		0.076835	0.023105	0.020371	0.051947		0.040377	-0.05149	0.127124	0.050299		0.023306	0.014417	0.01359	0.047176		0.100703	0.028491	0.011368	0.076075	0.027114	0.070026	0.023404
Pf3D7_14_v3	1797038	1800321	PF3D7_1443900	heat shock protein 90, putative (HSP90)	Core		-0.017181	0.014647	0.025022	0.038134		0.051116	-0.036241	0.005786	0.068603		-0.019354	-0.04729	0.002932	-0.000205		-0.026767	0.039981	-0.030045	0.070897	-0.045843	0.030971	0.008981
Pf3D7_14_v3	1800581	1801924	PF3D7_1444000	conserved Plasmodium protein, unknown function	Core		0.062174	4.7e-05	0.049264	-0.030181		0.450731	0.098241	-0.047978	-0.147982		0.048686	0.01379	0.026496	0.015251		0.059486	0.060908	0.016248	0.043436	0.033027	0.031293	0.000251
Pf3D7_14_v3	1801925	1825576	PF3D7_1444100	conserved Plasmodium protein, unknown function	Core		-0.012632	-0.009956	-0.009066	0.008727		-0.001045	0.029401	0.016458	-0.044254		0.004964	-0.023478	-0.001005	-0.009944		0.001456	-0.003646	0.006144	-0.033267	-0.030326	0.013097	-0.010651
Pf3D7_14_v3	1825877	1827413	PF3D7_1444200	calmodulin-like protein	Core		-0.067248	-0.102901	-0.082763	-0.078006		0.029209	-0.151907	0.014335	-0.00043		-0.144548	-0.118416	-0.153663	-0.143911		-0.047281	-0.157081	-0.18304	-0.203663	-0.150904	-0.176699	-0.170826
Pf3D7_14_v3	1828329	1830212	PF3D7_1444300	1-acyl-sn-glycerol-3-phosphate acyltransferase, putative (LPAAT)	Core		0.026629	-0.028344	-0.034448	-0.046288		-0.057014	-0.004314	-0.107302	-0.035881		-0.000657	-0.008804	-0.014512	0.023601		0.061327	-0.002136	0.002308	0.006898	-0.053266	-0.027712	-0.024032
Pf3D7_14_v3	1830759	1833053	PF3D7_1444400	conserved Plasmodium protein, unknown function	Core		-0.057898	-0.045006	-0.027561	-0.002249		-0.128158	0.046319	0.108521	0.115406		-0.015632	0.014659	0.031217	-0.013374		-0.062865	-0.015056	-0.013878	-0.021873	-0.039191	-0.035872	-0.038637
Pf3D7_14_v3	1833532	1838848	PF3D7_1444500	eukaryotic initiation factor 2alpha kinase 1 (IK1)	Core		-0.031143	-0.010464	0.060943	0.035833		-0.035001	-0.046977	-0.028376	-0.040322		-0.025167	-0.036468	-0.025052	-0.058004		-0.004678	-0.027034	0.013903	-0.047486	0.002951	-0.024676	-0.036033
Pf3D7_14_v3	1841777	1843156	PF3D7_1444700	conserved Plasmodium protein, unknown function	Core		0.034634	0.049222	0.057468	0.007929		-0.017842	-0.087642	0.14339	0.139688		0.032681	0.066966	0.072104	0.08982		0.004127	0.079295	0.123966	0.087681	0.183991	0.062412	0.030888
Pf3D7_14_v3	1843791	1845867	PF3D7_1444800	fructose-bisphosphate aldolase (FBPA)	Core		0.034227	-0.024844	-0.013717	0.0197		-0.096035	-0.047366	-0.124038	-0.183161		-0.017199	-0.042187	-0.024746	-0.05859		0.043017	-0.025422	0.041285	-0.038598	0.040776	0.026671	-0.017369
Pf3D7_14_v3	1849003	1850642	PF3D7_1445000	conserved Plasmodium protein, unknown function	Core		0.010968	0.138013	0.183942	0.179283		-0.228798	-0.024798	0.016968	0.050204		0.000808	0.045467	0.101817	0.034478		0.046261	0.210792	0.159377	0.257081	0.28595	0.224599	0.207553
Pf3D7_14_v3	1851406	1855304	PF3D7_1445100	histidine--tRNA ligase, putative	Core		-0.017933	0.067935	0.113163	0.151518		0.0343	0.076398	-0.001944	0.010635		-0.011697	0.024952	0.067084	-0.01992		-0.028947	0.110748	0.101991	0.110165	0.143883	0.141072	0.092148
Pf3D7_14_v3	1856450	1859558	PF3D7_1445200	RNA helicase, putative	Core		-0.014773	0.005383	0.068549	0.000145		-0.107603	0.144996	0.192099	-0.016542		-0.021003	0.001595	0.049846	-0.026171		0.008123	-0.02823	0.041488	-0.034555	0.075001	0.028538	-0.033745
Pf3D7_14_v3	1859898	1862345	PF3D7_1445300	mitochondrial ribosomal protein S29 precursor, putative	Core		0.091205	0.026261	0.049768	0.067634		0.193521	0.071075	0.223759	0.022539		0.11717	0.090516	0.113598	0.075778		0.088969	0.01421	0.04272	0.009733	0.05499	0.019796	-0.026787
Pf3D7_14_v3	1862525	1865670	PF3D7_1445400	protein serine/threonine kinase-1 (CLK1)	Core		-0.014063	0.008886	0.024903	-0.012412		0.045742	0.07723	0.098066	0.112419		0.027597	0.020085	0.052594	0.025328		-0.015635	-0.023947	0.021252	-0.019004	0.044052	-0.003053	0.010666
Pf3D7_14_v3	1871528	1874631	PF3D7_1445600	RNA-binding protein, putative	Core		0.066236	0.117067	0.112249	0.085049		0.119359	0.014289	0.132477	0.136068		0.091801	0.117116	0.10014	0.065262		0.066252	0.142439	0.167786	0.167525	0.178682	0.157856	0.154836
Pf3D7_14_v3	1875171	1877124	PF3D7_1445700	conserved Plasmodium protein, unknown function	Core		-0.013942	-0.030489	0.056083	-0.005955		-0.05028	0.03116	0.099281	0.020831		-0.023678	0.032525	0.029914	0.015048		0.011038	-0.035818	0.019074	0.003763	0.030501	0.027091	-0.041117
Pf3D7_14_v3	1878408	1882827	PF3D7_1445800	conserved Plasmodium membrane protein, unknown function	Core		0.054636	0.049003	0.088815	0.055029		0.024569	0.074396	0.087252	0.026511		0.026994	0.052522	0.050658	0.039489		0.035489	0.068005	0.07914	0.027626	0.089105	0.064698	0.049931
Pf3D7_14_v3	1885193	1888573	PF3D7_1445900	ATP-dependent RNA helicase DDX5, putative (DDX5)	Core		-0.035807	-0.014605	0.040001	0.010244		0.018694	-0.091099	0.036053	-0.050361		0.018195	0.024744	0.013875	0.022991		-0.023334	0.023214	0.027696	0.005365	0.038349	0.056373	0.010478
Pf3D7_14_v3	1889754	1892358	PF3D7_1446100	conserved Plasmodium protein, unknown function	Core		-0.01968	0.124401	0.21843	0.161579		-0.012291	0.218262	0.292005	0.122733		-0.000444	0.036325	0.060615	0.009936		-0.038345	0.156524	0.134419	0.188495	0.214221	0.158895	0.121284
Pf3D7_14_v3	1892950	1895267	PF3D7_1446200	M17 leucyl aminopeptidase (LAP)	Core		-0.04227	0.030747	0.074556	0.075843		0.063959	0.045319	0.079701	0.006631		-0.015002	0.005373	-0.011459	-0.03045		-0.012279	0.044204	0.097007	0.028938	0.075865	0.12325	0.03163
Pf3D7_14_v3	1898101	1902176	PF3D7_1446300	conserved Plasmodium membrane protein, unknown function	Core		-0.006382	0.038074	0.069176	0.041256		-0.092971	0.045937	0.091205	0.052736		0.010255	0.024786	0.046708	0.016639		0.007375	0.009931	0.045388	0.01869	0.023997	0.057236	0.020968
Pf3D7_14_v3	1902666	1904413	PF3D7_1446400	pyruvate dehydrogenase E1 component subunit beta (pdhB)	Core		-0.043267	0.001378	0.065925	-0.003296		-0.026116	0.099998	0.066676	0.00097		-0.069161	-0.041582	-0.039501	-0.045575		-0.055351	-0.021168	-0.05186	-0.036	-0.053141	0.008385	-0.051328
Pf3D7_14_v3	1906947	1916452	PF3D7_1446500	conserved Plasmodium protein, unknown function	Core		-0.01361	-0.037151	0.001924	-0.000141		0.036702	6.5e-05	-0.018189	0.010894		-0.021498	-0.027075	-0.028536	-0.021024		0.002041	-0.003951	0.030761	-0.018709	0.045509	0.037187	-0.002737
Pf3D7_14_v3	1916982	1918260	PF3D7_1446600	centrin-2 (CEN2)	Core		0.077382	-0.096632	-0.088071	-0.0208		-0.135391	-0.042878	0.039878	-0.010448		-0.028622	-0.059957	-0.04106	-0.100387		0.060034	-0.045391	-0.101574	-0.041895	-0.110418	-0.02995	-0.054876
Pf3D7_14_v3	1919333	1921895	PF3D7_1446700	conserved Plasmodium protein, unknown function	Core		-0.015721	-0.032435	0.019828	-0.03776		0.079273	0.042159	0.27392	-0.145044		-0.013045	-0.018456	0.026124	-0.020192		-0.016583	-0.099078	-0.065795	-0.12689	-0.091867	-0.084271	-0.076245
Pf3D7_14_v3	1922709	1924032	PF3D7_1446800	heme detoxification protein (HDP)	Core		0.023409	-0.030243	-0.076416	-0.045684		0.030768	-0.037153	0.066229	-0.022753		0.024128	0.007826	0.039187	0.005295		0.008427	-0.067269	-0.015631	-0.150081	-0.041421	-0.012596	-0.08742
Pf3D7_14_v3	1924175	1926900	PF3D7_1446900	glutaminyl-peptide cyclotransferase, putative	Core		-0.031866	0.027042	0.053587	0.032796		-0.133023	0.03792	-0.129552	0.019222		-0.027742	-0.064447	-0.018422	-0.012383		-0.020862	0.023189	0.052381	0.055158	0.107999	0.091184	0.068227
Pf3D7_14_v3	1929681	1931629	PF3D7_1447000	40S ribosomal protein S5	Core		-0.015303	0.019833	-0.038577	-0.033994		-0.056188	-0.194793	-0.116636	-0.255392		-0.005143	-0.025803	-0.047899	-0.045481		0.03632	-0.010783	0.073407	-0.012801	0.067384	0.072145	0.058884
Pf3D7_14_v3	1932171	1933450	PF3D7_1447100	conserved Plasmodium protein, unknown function	Core		-0.02351	-0.126433	-0.075446	-0.079756		-0.077564	-0.011241	0.041893	-0.064332		-0.03483	-0.053582	-0.072119	-0.067191		-0.021032	-0.090193	-0.060413	-0.14121	-0.003197	-0.075918	-0.126039
Pf3D7_14_v3	1933735	1936025	PF3D7_1447200	conserved Plasmodium protein, unknown function	Core		0.009291	-0.052499	-0.014945	-0.007514		0.045438	-0.024243	0.098496	-0.016366		0.034245	0.052415	0.084521	0.059319		-0.006862	0.004473	0.020512	0.020622	0.024667	0.042991	0.002945
Pf3D7_14_v3	1936638	1937540	PF3D7_1447300	mitochondrial ribosomal protein S14 precursor, putative	Core		0.024719	-0.043806	-0.09066	-0.066974		0.084811	-0.145476	-0.135903	0.07348		0.037459	-0.01441	0.01211	-0.000761		0.013158	-0.05961	-0.015211	-0.108567	-0.067488	-0.095236	-0.088561
Pf3D7_14_v3	1937541	1939367	PF3D7_1447400	conserved Plasmodium protein, unknown function	Core		0.02353	-0.032893	0.049375	-0.009247		0.050604	-0.114241	0.137483	0.127545		-0.04618	-0.044561	-0.059489	-0.004809		0.006894	-0.012161	0.006384	0.038297	0.013355	0.018908	0.004607
Pf3D7_14_v3	1940806	1941918	PF3D7_1447500	conserved Plasmodium protein, unknown function	Core		0.066449	-0.018245	0.046948	0.068948		0.027466	0.022856	0.012816	-0.004221		0.04217	0.034839	0.032377	0.072893		0.070297	0.08824	0.101502	0.095075	0.129927	0.088787	0.078749
Pf3D7_14_v3	1941919	1943213	PF3D7_1447600	conserved Plasmodium protein, unknown function	Core		0.044995	-0.015523	-0.07856	0.055179		-0.02286	0.108939	-0.143186	-0.103779		0.024227	-0.000422	-0.020416	0.01224		0.016302	-0.022532	0.071233	-0.055176	0.00618	0.055735	-0.049389
Pf3D7_14_v3	1943686	1945214	PF3D7_1447700	conserved Plasmodium protein, unknown function	Core		-0.036708	-0.060043	-0.067135	-0.013416		0.118502	-0.037511	0.00855	-0.132814		-0.057979	-0.05188	-0.080191	-0.049562		-0.088994	-0.052329	-0.041832	-0.047811	-0.055598	-0.043387	-0.053655
Pf3D7_14_v3	1946996	1953456	PF3D7_1447800	calponin homology domain-containing protein, putative	Core		-0.061513	-0.08995	-0.071884	-0.038013		-0.018827	-0.078847	-0.155222	-0.050194		-0.051015	-0.059677	-0.069294	-0.03542		-0.007154	-0.04912	-0.044599	-0.079733	-0.066459	-0.069332	-0.032704
Pf3D7_14_v3	1954351	1957925	PF3D7_1447900	multidrug resistance protein 2 (heavy metal transport family) (MDR2)	Core		0.102273	0.01807	-0.002814	0.016299		0.149613	0.113693	0.10458	0.119165		0.079427	0.080814	0.033167	0.071615		0.107456	0.016612	0.00636	0.001305	0.023556	0.013109	-0.001602
Pf3D7_14_v3	1959783	1964212	PF3D7_1448000	U3 snoRNA-associated small subunit rRNA processing protein, putative	Core		0.066897	0.039172	0.015588	0.051773		0.044084	0.041681	0.093176	0.096029		0.051193	0.090563	0.075438	0.103235		0.063248	0.059199	0.055128	0.056338	0.033707	0.066018	0.056384
Pf3D7_14_v3	1966004	1971868	PF3D7_1448200	conserved Plasmodium protein, unknown function	Core		0.024161	-0.051828	-0.078128	-0.062427		0.131129	0.08857	0.032453	0.125995		-0.00324	0.000928	-0.005017	0.009815		0.031862	-0.088697	-0.075902	-0.10065	-0.122248	-0.093527	-0.070782
Pf3D7_14_v3	1972248	1977673	PF3D7_1448300	conserved Plasmodium protein, unknown function	Core		0.061903	0.022817	-0.021421	0.009897		0.04877	0.03224	-0.067729	0.012768		0.072989	0.040967	0.067534	0.055883		0.077638	0.009885	0.029471	0.026604	0.00351	0.00321	0.03292
Pf3D7_14_v3	1980069	1983357	PF3D7_1448400	ubiquitin-protein ligase, putative (HRD3)	Core		0.068505	0.082603	0.105427	0.110768		0.064292	0.155812	0.160167	0.130187		0.066148	0.0831	0.103318	0.048596		0.047295	0.07785	0.084881	0.085666	0.0582	0.063031	0.076906
Pf3D7_14_v3	1983939	1995824	PF3D7_1448500	conserved Plasmodium protein, unknown function	Core		0.047906	0.010024	0.030276	0.027489		0.023736	-0.001902	0.10909	0.097921		0.029574	-0.017039	0.013975	-0.000633		0.042022	0.007003	-0.007667	-0.013681	-0.028918	0.011947	0.004462
Pf3D7_14_v3	1997292	1998553	PF3D7_1448600	SNARE protein, putative (VTI1)	Core		0.019123	-0.002281	0.00552	0.018601		-0.106313	-0.037137	0.058654	-0.039448		0.059128	0.036654	-0.024953	0.053905		0.008853	-0.040152	-0.052178	-0.12252	-0.093489	-0.069842	-0.004183
Pf3D7_14_v3	1999398	2000866	PF3D7_1448700	conserved Plasmodium protein, unknown function	Core		0.095176	-0.046119	-0.105136	-0.015211		0.036734	0.136647	-0.015484	0.1299		0.071516	0.128799	0.055826	0.125732		0.06002	-0.062074	-0.04617	-0.09923	-0.048	-0.100604	-0.02215
Pf3D7_14_v3	2000867	2002356	PF3D7_1448800	Appr-1-p processing domain protein	Core		-0.064099	-0.001534	-0.070308	0.016441		-0.077637	-0.058407	0.005525	-0.016846		-0.000117	-0.047241	-0.07181	-0.073301		-0.103388	-0.044579	-0.025294	-0.045151	-0.084584	-0.058942	-0.014794
Pf3D7_14_v3	2004156	2005706	PF3D7_1449000	gamete egress and sporozoite traversal protein, putative (GEST)	Core		0.003903	-0.044741	0.007251	-0.046703		0.266769	-0.132216	0.105384	0.050802		-0.039957	-0.049944	-0.04144	-0.00803		0.030794	0.046699	-0.044418	0.064634	-0.029569	0.03208	0.034837
Pf3D7_14_v3	2008181	2012744	PF3D7_1449100	conserved Plasmodium protein, unknown function	Core		0.021534	-0.009391	-0.033458	-0.019231		0.1265	0.075209	0.072809	0.102752		-0.023454	-0.061239	-0.026782	-0.034746		0.019021	0.010851	-0.062152	0.014297	-0.068664	-0.046262	-0.014913
Pf3D7_14_v3	2016708	2019810	PF3D7_1449300	transcription factor IIIb subunit, putative	Core		-0.00145	-0.010968	0.003845	-0.01254		-0.074411	0.077774	0.105033	0.039873		0.030818	0.047373	0.027346	-0.017408		-0.040132	-0.012615	-0.049305	-0.03242	-0.109482	-0.019268	-0.002706
Pf3D7_14_v3	2019959	2024387	PF3D7_1449400	crossover junction endonuclease MUS81, putative (MUS81)	Core		0.021377	0.016078	0.08899	0.0655		0.016585	0.015144	0.025725	-0.009467		-0.021089	0.006518	-0.006641	0.017429		0.034822	0.079781	0.041335	0.060239	0.004928	0.057528	0.069989
Pf3D7_14_v3	2030837	2033647	PF3D7_1449500	transcription factor with AP2 domain(s), putative (ApiAP2)	Core		-0.02996	0.013474	-0.003626	0.00899		-0.047222	-0.053107	-0.136766	-0.130442		0.006238	-0.020545	-0.00205	-0.01769		-0.015883	-0.002032	-0.019561	0.004528	-0.076082	-0.006499	-0.001216
Pf3D7_14_v3	2034866	2036880	PF3D7_1449600	conserved Plasmodium protein, unknown function	Core		0.095244	0.122724	0.09608	0.090967		-0.088691	0.019439	0.088109	0.083258		0.103778	0.079004	0.122486	0.121688		0.08104	0.152934	0.099594	0.198912	0.137423	0.170413	0.166107
Pf3D7_14_v3	2037882	2041792	PF3D7_1449700	exosome complex exonuclease RRP6 (RRP6)	Core		-0.004285	-0.014295	0.046165	0.056623		0.066318	0.088909	0.05249	0.031505		0.049037	0.056854	0.037066	0.054184		0.025884	0.011065	0.033778	-0.030285	0.017007	0.012852	0.017693
Pf3D7_14_v3	2042759	2043774	PF3D7_1449800	conserved Plasmodium protein, unknown function	Core		0.02341	-0.023307	0.0174	-0.004954		0.1535	0.111377	0.083745	-0.01835		-0.091245	-0.083121	-0.054959	-0.084914		0.012499	-0.047433	-0.101191	-0.109102	-0.121664	-0.101587	-0.089363
Pf3D7_14_v3	2043775	2045279	PF3D7_1449900	conserved Plasmodium protein, unknown function	Core		-0.096214	0.030673	0.088202	0.124802		-0.067833	-0.100528	-0.128232	-0.171178		-0.035165	-0.055999	-0.068788	-0.067437		-0.062043	0.053538	-0.014109	0.055367	-0.039615	0.028231	0.069301
Pf3D7_14_v3	2047543	2050333	PF3D7_1450000	serine/threonine protein kinase, putative	Core		0.057187	0.052607	0.063138	0.055649		0.043617	-0.022747	-0.013334	0.10139		0.077935	0.058937	0.054313	0.060242		0.020412	0.065438	0.069581	0.047886	0.052286	0.070592	0.043961
Pf3D7_14_v3	2051371	2053373	PF3D7_1450100	signal recognition particle subunit SRP54 (SRP54)	Core		0.004353	0.003121	0.00663	0.019631		-0.028762	-0.02252	0.033953	-0.121561		-0.005728	-0.000135	0.011914	0.013861		0.023489	0.031855	-0.047703	0.005134	-0.033319	0.057304	-0.006592
Pf3D7_14_v3	2056540	2059488	PF3D7_1450300	DNA polymerase delta interacting protein, putative	Core		0.099519	0.003904	0.033128	0.06632		0.118207	-0.020328	0.005011	0.019557		0.00369	0.00052	0.046075	-0.003702		0.082384	0.049216	0.005276	0.059386	0.005613	0.082243	0.029574
Pf3D7_14_v3	2059686	2066020	PF3D7_1450400	zinc finger protein, putative	Core		-0.005028	0.015863	0.022384	0.018232		0.0502	0.028054	0.079894	0.016606		0.035375	0.041724	0.035556	0.027005		0.003085	0.002341	-0.00527	-0.028427	-0.023109	0.026113	0.00177
Pf3D7_14_v3	2067489	2073906	PF3D7_1450500	conserved Plasmodium protein, unknown function	Core		0.008453	-0.032751	-0.019269	-0.005922		-0.070645	0.051212	0.04554	0.041378		-0.046428	-0.042322	-0.015139	-0.029067		0.01944	-0.025523	-0.01572	-0.060853	-0.054178	-0.02178	-0.006174
Pf3D7_14_v3	2075336	2077599	PF3D7_1450600	conserved Plasmodium protein, unknown function	Core		-0.04874	-0.020353	-0.014159	0.039546		-0.035116	0.027687	0.147738	0.067991		-0.038837	-0.023828	-0.046735	-0.069868		-0.07108	-0.027084	-0.04548	-0.051189	-0.052742	-0.039023	-0.013352
Pf3D7_14_v3	2078238	2080600	PF3D7_1450700	conserved Plasmodium protein, unknown function	Core		-0.058047	-0.057167	-0.012592	-0.027938		-0.068506	0.023031	0.020561	0.063605		-0.012502	-0.00389	0.026328	0.011143		-0.04112	-0.014024	0.035253	-0.023542	-0.027691	0.011741	0.012664
Pf3D7_14_v3	2080648	2082497	PF3D7_1450800	conserved Plasmodium protein, unknown function	Core		0.117982	-0.000153	0.012369	0.014295		0.134623	0.045556	-0.020443	0.050919		0.069527	0.005237	0.011396	0.018986		0.104399	-0.019654	0.024192	-0.021411	0.028019	0.056727	0.01865
Pf3D7_14_v3	2082981	2084885	PF3D7_1450900	acetyl-CoA acetyltransferase, putative	Core		0.072221	0.017993	0.001165	0.010557		0.199089	0.090352	0.009838	-0.109374		0.090148	0.077979	0.101044	0.0648		0.046164	-0.010181	0.063901	-0.007417	0.020846	0.059564	-0.028635
Pf3D7_14_v3	2084886	2087769	PF3D7_1451000	conserved Plasmodium protein, unknown function	Core		0.040365	0.050747	0.026656	0.051374		-0.001085	0.022372	0.062542	0.066222		0.086295	0.097112	0.090533	0.109773		0.056409	0.070879	0.139536	0.08682	0.148317	0.150405	0.084613
Pf3D7_14_v3	2090652	2093650	PF3D7_1451100	elongation factor 2	Core		-0.020706	-0.020765	-0.026541	-0.011409		-0.102795	-0.102985	-0.036524	-0.06818		0.009151	0.008959	-0.00618	-0.015093		0.008032	0.020323	0.064237	-0.036221	0.088745	0.079573	0.004814
Pf3D7_14_v3	2094090	2099986	PF3D7_1451200	conserved Plasmodium protein, unknown function	Core		0.007607	0.037082	0.050388	0.070683		0.064209	0.061416	0.018431	0.020307		0.059625	0.078355	0.056214	0.052775		0.011681	0.14528	0.134449	0.193194	0.226586	0.219901	0.134371
Pf3D7_14_v3	2104697	2107297	PF3D7_1451300	conserved Plasmodium protein, unknown function	Core		-0.041783	0.001122	-0.000742	0.00769		0.033017	0.071004	-0.120653	-0.052688		-0.008803	0.051181	0.004369	-0.02963		-0.03394	0.065713	0.070051	0.035227	0.135908	0.0744	0.066969
Pf3D7_14_v3	2108624	2113038	PF3D7_1451400	transcriptional regulatory protein sir2b (Sir2B)	Core		0.014906	-0.006343	0.088749	0.054332		0.0717	0.13231	0.053436	0.033388		0.045143	0.057322	0.034098	0.034277		0.024585	0.048593	0.026225	0.037581	0.03716	0.043407	0.020846
Pf3D7_14_v3	2113311	2114254	PF3D7_1451500	pre-mRNA-splicing factor CWF18, putative	Core		-0.025461	-0.227221	-0.188189	-0.231689		0.121694	0.008453	-0.233803	-0.219438		0.034265	0.004088	-0.063757	-0.020079		-0.028409	-0.208088	-0.128166	-0.286636	-0.195507	-0.160158	-0.259948
Pf3D7_14_v3	2115186	2118440	PF3D7_1451600	LCCL domain-containing protein (LAP5)	Core		0.044935	0.008745	0.036883	0.032917		0.038772	0.115851	0.02298	0.038647		0.030805	0.008067	0.021234	0.009375		0.029001	0.017805	0.043408	0.010212	-0.022722	0.043826	0.013312
Pf3D7_14_v3	2118697	2120530	PF3D7_1451700	protein phosphatase 2b regulatory subunit, putative (CNB)	Core		0.093395	0.042779	-0.001721	0.033299		0.055038	0.153214	0.132524	0.07914		0.066213	0.011484	0.046746	0.070639		0.107056	0.061694	0.031262	0.06483	0.032192	0.040143	0.070155
Pf3D7_14_v3	2123211	2126849	PF3D7_1451800	sortilin, putative	Core		-0.041746	-0.014158	-0.023031	0.000681		-0.006755	-0.071765	-0.038238	-0.049572		-0.010803	-0.028029	-0.025137	-0.006079		-0.025009	0.00979	-0.017717	0.042363	-0.033705	0.001366	0.026745
Pf3D7_14_v3	2127918	2131507	PF3D7_1451900	small subunit rRNA processing factor, putative	Core		0.061102	-2.6e-05	0.03896	0.039333		0.005647	-0.06357	0.019469	0.012472		0.049049	0.04339	0.038309	0.070686		0.045283	0.050288	0.037763	0.05395	0.022527	0.056375	0.04604
Pf3D7_14_v3	2134048	2141117	PF3D7_1452000	rhoptry neck protein 2 (RON2)	Core		0.019503	0.002438	-0.006112	0.0277		0.039274	-0.060218	-0.039553	-0.00516		0.016362	-0.008991	-0.004407	0.016548		0.01726	0.023241	0.010036	0.018585	-0.021848	0.009742	0.019137
Pf3D7_14_v3	2143052	2145021	PF3D7_1452200	aminomethyltransferase, putative	Core		0.048454	-0.098658	-0.097154	-0.047674		0.125847	0.054768	0.168596	-0.05405		-0.008526	-0.083217	-0.036133	-0.066425		0.046097	-0.126557	-0.109141	-0.091243	-0.091785	-0.090471	-0.133293
Pf3D7_14_v3	2145022	2146480	PF3D7_1452300	DER1-like protein (Der1-1)	Core		0.128647	0.023481	0.064864	0.056163		0.14043	0.089661	-0.062055	-0.106706		0.0756	0.097057	0.047373	0.140426		0.104869	0.036243	0.052946	0.043535	0.040929	0.053519	0.068957
Pf3D7_14_v3	2148171	2151373	PF3D7_1452400	conserved Plasmodium protein, unknown function	Core		0.03858	0.007617	0.022953	-0.009523		0.064644	0.17409	0.042037	0.03019		0.048036	0.033894	0.015637	0.040476		0.05725	-0.008274	0.01701	-0.012316	-0.02876	0.007449	0.01061
Pf3D7_14_v3	2151573	2153864	PF3D7_1452500	SNARE protein, putative (BET1)	Core		-0.048467	0.01922	-0.010893	0.000798		-0.035236	-0.180716	-0.105471	-0.080043		0.023885	0.017048	0.012365	-0.003872		-0.03115	0.038558	0.017015	0.049889	-0.015182	0.041746	0.0632
Pf3D7_14_v3	2155486	2166717	PF3D7_1452600	conserved Plasmodium protein, unknown function	Core		-0.017732	-0.044568	-0.032864	-0.024062		0.041649	-0.009152	-0.003736	-0.041018		-0.015414	-0.061403	-0.040789	-0.04655		-0.024557	-0.037901	-0.056997	-0.061753	-0.064408	-0.044936	-0.044925
Pf3D7_14_v3	2166969	2169790	PF3D7_1452700	U1 snRNA associated protein, putative	Core		0.102175	-0.094196	-0.108716	-0.086319		-0.067752	-0.150972	-0.10653	-0.094016		0.051155	-0.028176	-0.016282	0.006432		0.071217	-0.070964	-0.041736	-0.114448	-0.076462	-0.067061	-0.048529
Pf3D7_14_v3	2170211	2171779	PF3D7_1452800	conserved Plasmodium protein, unknown function	Core		0.076352	0.029956	0.055354	0.008128		-0.005735	-0.034626	0.059391	0.095691		0.059554	0.043227	0.092261	0.008238		0.082426	0.003418	0.02192	-0.034196	0.016317	0.005001	0.019336
Pf3D7_14_v3	2172792	2176072	PF3D7_1453000	conserved Plasmodium protein, unknown function	Core		0.02312	-0.080904	-0.031998	-0.026427		0.061421	0.028284	-0.027352	0.028045		-0.033551	-0.059885	-0.075742	-0.040278		0.036872	-0.05882	-0.065664	-0.073666	-0.088378	-0.038502	-0.069265
Pf3D7_14_v3	2176587	2178979	PF3D7_1453100	dynactin subunit 4, putative	Core		0.05182	0.031344	0.006388	0.045129		0.031033	-0.111683	-0.010384	0.039067		0.063711	0.050913	0.102394	0.052166		0.033576	0.009674	0.059077	-0.012162	-0.002904	-0.024227	0.032184
Pf3D7_14_v3	2179269	2186881	PF3D7_1453200	conserved Plasmodium protein, unknown function	Core		-0.00923	-0.040691	-0.0825	-0.058397		-0.005833	-0.038378	-0.029863	-0.023143		0.035052	-0.021635	0.001551	0.005901		0.012233	-0.035896	-0.006028	-0.066448	-0.05404	-0.013118	-0.026638
Pf3D7_14_v3	2187928	2194199	PF3D7_1453400	conserved Plasmodium protein, unknown function	Core		0.063575	-0.023918	0.006697	0.01504		-0.010327	0.000335	0.017484	-0.045547		-0.00263	-0.010791	-0.008272	0.004653		0.04732	-0.054781	-0.008272	-0.063052	-0.007337	-0.043285	-0.054127
Pf3D7_14_v3	2194444	2198730	PF3D7_1453500	pyridine nucleotide transhydrogenase, putative	Core		0.057814	-0.042693	-0.016398	-0.004957		0.117407	0.016474	0.039231	0.000997		0.047312	0.006987	0.021126	0.003569		0.044676	-0.051766	-0.048313	-0.057953	-0.108559	-0.054747	-0.058523
Pf3D7_14_v3	2199121	2204958	PF3D7_1453600	RAP protein, putative	Core		0.042581	-0.0247	-0.003181	0.035677		0.061912	-0.030069	0.034131	0.011167		0.014375	-0.001242	0.031478	0.002333		0.030524	-0.017026	0.001998	-0.075516	0.005262	0.007647	-0.012862
Pf3D7_14_v3	2206777	2208570	PF3D7_1453700	co-chaperone p23 (P23)	Core		0.069757	0.090742	0.077448	0.105523		-0.147051	-0.083943	-0.118024	-0.079164		0.121596	0.114733	0.139081	0.122163		0.102462	0.111542	0.13723	0.078414	0.132566	0.1358	0.15021
Pf3D7_14_v3	2209542	2212774	PF3D7_1453800	glucose-6-phosphate dehydrogenase-6-phosphogluconolactonase (G6PDH)	Core		0.055463	0.06725	0.096033	0.109493		0.019018	0.017115	0.172291	-0.003551		0.020629	0.04175	0.061769	0.045841		0.057037	0.11336	0.071252	0.136547	0.156511	0.130781	0.098672
Pf3D7_14_v3	2214660	2218045	PF3D7_1453900	conserved Plasmodium protein, unknown function	Core		-0.017504	0.01421	0.069697	0.032321		0.047045	0.009648	0.028277	0.056266		-0.017753	-0.014235	-0.004612	0.005763		0.014249	0.029915	0.03143	0.046091	0.041658	0.003419	0.065628
Pf3D7_14_v3	2218830	2220865	PF3D7_1454000	RNA-binding protein, putative	Core		-0.056246	-0.065673	-0.027219	-0.035936		-0.029054	-0.317579	-0.036975	-0.113082		-0.014286	-0.033497	-0.032843	-0.033456		-0.019395	-0.029599	-0.036416	-0.070322	-0.053252	-0.019124	0.001198
Pf3D7_14_v3	2222240	2226954	PF3D7_1454200	conserved Plasmodium protein, unknown function	Core		-0.002008	0.016579	0.013402	0.007431		-0.010642	0.0008	-0.105073	-0.080848		-0.041115	-0.022455	-0.099662	-0.088135		-0.007842	0.021546	-0.032749	0.026521	0.006351	0.018529	-0.007427
Pf3D7_14_v3	2229034	2231831	PF3D7_1454300	serine/threonine protein kinase, putative (KIN)	Core		0.01635	0.000984	0.007397	-0.026404		0.027079	-0.122979	-0.135429	-0.030874		-0.011353	-0.034691	-0.019262	-0.029434		0.016851	-0.001501	-0.001358	-0.00774	0.062838	0.016395	-0.020457
Pf3D7_14_v3	2233893	2236726	PF3D7_1454400	aminopeptidase P (APP)	Core		0.044331	0.05211	0.099576	0.104854		0.006687	-0.027268	0.050087	0.102271		0.06572	0.045104	0.051644	0.073864		0.057954	0.111712	0.040837	0.129355	0.066743	0.069817	0.079363
Pf3D7_14_v3	2238144	2239132	PF3D7_1454500	nifU protein, putative (IscU1)	Core		-0.089199	-0.144496	-0.140554	-0.151981		-0.275486	-0.058137	-0.24129	0.13831		-0.025649	-0.150574	-0.155525	-0.101736		-0.080336	-0.190828	-0.155525	-0.183635	-0.152464	-0.133681	-0.11101
Pf3D7_14_v3	2239288	2240477	PF3D7_1454600	mitochondrial ribosomal protein S11 precursor, putative	Core		0.076017	0.068571	0.066346	0.090445		0.053985	0.245746	0.10626	0.145054		0.078894	0.093245	0.104128	0.070461		0.100795	0.05316	0.009819	0.030242	0.09394	0.036138	0.055375
Pf3D7_14_v3	2241183	2243089	PF3D7_1454700	6-phosphogluconate dehydrogenase, decarboxylating, putative	Core		0.00907	-0.056142	-0.002722	-0.009324		-0.020294	-0.057503	-0.011606	-0.038148		-0.01741	-0.040705	-0.045208	-0.079654		0.009795	-0.041132	-0.076043	-0.057935	-0.099885	-0.043883	-0.04984
Pf3D7_14_v3	2243623	2244617	PF3D7_1454800	conserved Plasmodium protein, unknown function	Core		0.155578	0.03813	0.067976	0.076274		0.134968	0.076559	0.07563	0.155133		0.03274	0.027385	0.006966	0.07743		0.087938	-0.014662	0.057409	0.076541	0.058271	0.002191	0.01088
Pf3D7_14_v3	2244850	2245814	PF3D7_1454900	conserved Plasmodium protein, unknown function	Core		-0.035578	-0.061402	-0.108119	-0.06403		0.18645	0.076178	0.039104	-0.056561		0.001521	-0.010616	0.000604	-0.019003		-0.092153	-0.167145	-0.082618	-0.201635	-0.123096	-0.18659	-0.201417
Pf3D7_14_v3	2246995	2250000	PF3D7_1455000	protein phosphatase, putative	Core		0.022679	-0.046028	0.005548	-0.016223		0.125858	0.116085	0.189778	0.052327		-0.022352	-0.067761	-0.023123	-0.042858		0.018571	-0.070525	-0.05314	-0.094835	-0.055951	-0.068896	-0.101948
Pf3D7_14_v3	2250938	2252184	PF3D7_1455100	protein tyrosine phosphatase, putative (PTP1)	Core		0.060409	0.043802	0.03712	0.01643		0.159752	0.165886	0.068748	0.223542		0.107038	0.156965	0.126597	0.114836		0.056452	-0.053102	-0.03	-0.07139	-0.0169	-0.080901	-0.085687
Pf3D7_14_v3	2254812	2256991	PF3D7_1455200.2	methyltransferase, putative	Core		0.093516	0.037306	-0.023187	0.000691		0.187543	0.074865	0.156683	0.144562		0.098846	0.044717	0.056448	0.05571		0.105008	0.000716	0.008852	0.025074	-0.037339	-0.022496	0.017393
Pf3D7_14_v3	2259215	2261547	PF3D7_1455300	conserved Plasmodium protein, unknown function	Core		-0.074979	0.05812	0.072971	0.077125		-0.09292	-0.048238	-0.068135	-0.029028		0.014947	0.026096	0.018219	-0.000902		-0.080716	0.084444	0.03003	0.106366	0.027592	0.043492	0.082021
Pf3D7_14_v3	2262489	2264051	PF3D7_1455400	hemolysin III (HlyIII)	Core		0.031558	0.023823	0.063382	0.039456		-0.040712	0.063915	-0.112258	0.070465		-0.026434	0.014555	-0.028804	0.011971		0.088062	0.100059	0.070686	0.139597	0.064952	0.105278	0.093727
Pf3D7_14_v3	2266951	2271101	PF3D7_1455500	AP-1 complex subunit gamma, putative	Core		0.039631	0.038251	0.042643	0.027722		0.042217	0.03511	0.094188	0.025689		0.052837	0.060645	0.126612	0.068003		0.032936	0.024375	0.012659	0.028074	0.036463	0.03251	0.021843
Pf3D7_14_v3	2271279	2277493	PF3D7_1455600	ferlin, putative	Core		-0.033734	-0.054116	-0.021697	-0.016721		0.035304	0.001699	0.026558	0.086897		-0.014531	-0.060023	-0.02808	-0.035242		-0.03434	-0.045024	-0.035643	-0.026369	-0.051502	-0.039219	-0.038876
Pf3D7_14_v3	2278451	2282412	PF3D7_1455700	conserved Plasmodium protein, unknown function	Core		-0.049488	-0.064631	-0.012555	-0.002744		-0.052737	0.053506	0.038828	-0.031337		-0.063695	-0.058035	0.014112	-0.019504		-0.042488	-0.03792	-0.040127	-0.031462	-0.043626	-0.027921	-0.059752
Pf3D7_14_v3	2284863	2290477	PF3D7_1455800	LCCL domain-containing protein (CCp2)	Core		0.021347	-0.03563	-0.02088	-0.003701		0.023566	-0.040467	0.012012	0.040857		-0.007666	-0.023143	-0.001671	-0.014682		0.004273	-0.027537	-0.039763	-0.054563	-0.096941	-0.04947	-0.037168
Pf3D7_14_v3	2290637	2292941	PF3D7_1455900	polyprenol reductase, putative	Core		0.111058	-0.072624	-0.132742	-0.095662		0.197794	0.048204	0.03399	0.065151		0.012616	-0.026369	-0.003869	-0.036975		0.078518	-0.149004	-0.074928	-0.142108	-0.115042	-0.13775	-0.159878
Pf3D7_14_v3	2296241	2301118	PF3D7_1456000	transcription factor with AP2 domain(s) (ApiAP2)	Core		-0.00742	-0.038396	-0.056402	-0.042273		-0.028593	-0.049397	-0.101388	0.016777		0.018207	0.01326	0.021589	0.025977		-0.002695	0.010559	-0.018624	-0.012492	-0.072383	0.001988	-0.000927
Pf3D7_14_v3	2301206	2303094	PF3D7_1456100	serine hydroxymethyltransferase, putative (SHMT)	Core		0.075039	0.00714	0.00038	-0.006268		0.056332	0.146859	0.118234	0.077372		0.079115	0.069522	0.047751	0.07894		0.063907	-0.044762	0.014969	-0.04901	-0.054464	-0.010784	-0.033025
Pf3D7_14_v3	2303315	2306711	PF3D7_1456200	SNARE protein, putative (SYN3)	Core		0.009113	-0.106665	-0.119722	-0.099001		-0.054611	-0.110436	-0.123929	-0.060134		-0.091947	-0.124784	-0.095389	-0.07929		0.012856	-0.12783	-0.056094	-0.150359	-0.121108	-0.097663	-0.12956
Pf3D7_14_v3	2306712	2308452	PF3D7_1456300	conserved Plasmodium protein, unknown function	Core		0.089218	-0.037943	-0.025875	-0.070326		-0.02811	-0.273426	-0.236077	0.01242		0.042584	-0.040248	0.025434	0.024361		0.099808	-0.087435	0.041851	-0.169538	-0.070749	-0.020952	-0.058369
Pf3D7_14_v3	2308931	2312722	PF3D7_1456400	conserved Plasmodium protein, unknown function	Core		-0.044796	-0.077836	-0.068815	-0.054041		-0.008522	-0.083815	-0.007802	0.038731		-0.038264	-0.074369	-0.021083	-0.021641		-0.007373	-0.11801	-0.051712	-0.142219	-0.123079	-0.12539	-0.121737
Pf3D7_14_v3	2314130	2321754	PF3D7_1456500	conserved Plasmodium protein, unknown function	Core		-0.011209	-0.033919	-0.05827	0.009203		-0.031626	-0.01997	0.054555	0.056943		-0.003248	0.0094	0.005929	0.013573		-0.020563	-0.019958	-0.019326	-0.030882	-0.036395	0.004366	-0.00743
Pf3D7_14_v3	2321755	2323048	PF3D7_1456600	mitochondrial ribosomal protein L28 precursor, putative	Core		0.008543	-0.008283	-0.064205	0.022		0.070841	-0.019517	-0.026661	-0.136466		0.090445	0.044508	0.011102	0.032939		0.008795	0.076785	0.010961	0.113654	0.033378	0.100058	0.025413
Pf3D7_14_v3	2323522	2326076	PF3D7_1456700	conserved Plasmodium protein, unknown function	Core		-0.06921	-0.068655	-0.077281	-0.054631		0.004455	0.01883	-0.044845	0.001975		-0.055618	-0.073003	-0.071379	-0.056231		-0.097579	-0.107645	-0.108403	-0.113747	-0.113936	-0.101454	-0.107503
Pf3D7_14_v3	2329683	2332336	PF3D7_1456800	V-type H( )-translocating pyrophosphatase, putative (VP1)	Core		0.01032	0.031385	0.058666	0.092977		-0.02922	-0.022055	-0.012131	-0.008342		0.014713	0.051937	0.037463	0.020923		0.021234	0.058067	0.069765	0.050662	0.090834	0.109297	0.05862
Pf3D7_14_v3	2334537	2336212	PF3D7_1456900	conserved protein, unknown function	Core		0.02636	-0.042978	0.049942	0.093907		0.177987	0.111799	0.143088	-0.038609		-0.031032	-0.037138	-0.036006	-0.034794		0.040143	0.0879	0.00054	0.114978	0.041357	0.074978	0.024845
Pf3D7_14_v3	2336399	2339403	PF3D7_1457000	signal peptide peptidase (SPP)	Core		0.036249	0.012838	-0.05977	-0.036776		0.048326	0.006031	0.047844	-0.016227		0.050748	0.037225	0.018401	0.033287		0.044279	-0.018353	0.037709	-0.019522	0.047867	0.000597	-0.015474
Pf3D7_14_v3	2340534	2343277	PF3D7_1457100	conserved Plasmodium protein, unknown function	Core		0.029701	0.060377	0.088901	0.087876		0.010009	0.141879	0.091404	0.03118		0.095982	0.065436	0.091956	0.085657		0.028427	0.07919	0.056134	0.077872	0.11322	0.071269	0.072646
Pf3D7_14_v3	2343390	2344468	PF3D7_1457200	thioredoxin 1 (TRX1)	Core		-0.235865	-0.172798	-0.099603	-0.15734		-0.075483	-0.170842	-0.031786	-0.134983		-0.211226	-0.217045	-0.256971	-0.201952		-0.277857	-0.142374	-0.20204	-0.17332	-0.147285	-0.205208	-0.19973
Pf3D7_14_v3	2345928	2348347	PF3D7_1457300	conserved Plasmodium protein, unknown function	Core		0.031105	0.002262	0.018813	0.051708		0.028016	-0.051652	-0.010694	0.105199		0.028591	0.00644	0.02461	0.019221		0.012778	0.018453	0.017936	0.004531	0.035163	0.023467	-0.016533
Pf3D7_14_v3	2350735	2360402	PF3D7_1457400	conserved Plasmodium protein, unknown function	Core		-0.043356	-0.05053	-0.00819	-0.011367		0.027023	-0.009025	0.00955	-0.0269		-0.042951	-0.05732	-0.035901	-0.060859		-0.041984	-0.059989	-0.020347	-0.093298	-0.05258	-0.043871	-0.061405
Pf3D7_14_v3	2360624	2362383	PF3D7_1457500	vacuolar protein sorting-associated protein 4 (VPS4)	Core		0.013182	-0.012406	-0.021915	0.008321		-0.051382	0.088133	0.102564	0.018905		0.040132	0.078818	0.069116	0.072934		0.00348	-0.028345	0.000999	-0.057294	-0.04365	-0.046753	-0.022599
Pf3D7_14_v3	2363328	2365620	PF3D7_1457600	conserved Plasmodium protein, unknown function	Core		0.001899	-0.014959	0.039585	-0.00122		-0.071867	-0.088398	0.142085	0.059884		0.032043	0.054229	0.087916	0.036107		-0.002292	-0.075529	-0.036961	-0.101613	-0.01174	-0.08722	-0.068274
Pf3D7_14_v3	2367037	2371973	PF3D7_1457700	large ribosomal subunit nuclear export factor, putative	Core		0.039943	-0.023245	-0.029911	-0.021229		-0.097586	-0.02806	0.021847	-0.035515		-0.026428	-0.021995	-0.01049	-0.023994		0.041085	-0.032345	-0.05485	-0.07157	-0.025613	-0.062195	-0.06819
Pf3D7_14_v3	2371983	2373994	PF3D7_1457800	conserved Plasmodium protein, unknown function	Core		-0.011851	0.018337	0.035772	0.059379		-0.058508	0.125433	0.105066	-0.029174		0.03474	0.022408	0.084371	0.084778		-0.009382	-0.015871	0.052084	0.003786	0.00114	0.010471	0.031267
Pf3D7_14_v3	2375329	2386196	PF3D7_1457900	conserved Plasmodium protein, unknown function	Core		0.026348	0.025513	0.037813	0.048		0.035039	-0.027697	-0.03017	0.010999		-0.002325	-0.003587	-0.003621	-0.009632		0.025394	0.020315	0.015561	-0.001362	0.014448	0.030815	0.029838
Pf3D7_14_v3	2387536	2389745	PF3D7_1458000	cysteine proteinase falcipain 1 (FP1)	Core		0.042754	0.012218	0.009131	0.022754		-0.110679	0.09812	-0.12998	0.125415		0.016032	0.005411	0.001665	0.026542		0.031238	0.029278	0.004382	0.059924	-0.00686	0.020588	0.02901
Pf3D7_14_v3	2391693	2397081	PF3D7_1458300	conserved Plasmodium protein, unknown function	Core		0.126975	0.066326	0.06578	0.053026		0.017326	-0.010694	-0.011546	0.066056		0.039132	0.019062	0.033175	0.066518		0.122972	0.082871	0.046172	0.097222	0.026781	0.104301	0.078974
Pf3D7_14_v3	2397669	2399119	PF3D7_1458400	aminodeoxychorismate lyase (ADCL)	Core		0.077846	0.060809	0.030464	0.069061		0.15084	0.077214	0.182667	0.007554		0.042755	0.061615	0.084897	0.098711		0.100065	0.032877	0.009084	0.035426	-0.017657	0.031183	0.040143
Pf3D7_14_v3	2400265	2405661	PF3D7_1458500	spindle assembly abnormal protein 4, putative (SAS4)	Core		0.012122	-0.007327	-0.003487	-0.001848		-0.006631	0.041076	0.008587	0.073958		0.05087	0.013604	0.019855	0.022274		0.004647	0.000736	-0.013559	-0.020418	-0.043694	-0.000704	0.008452
Pf3D7_14_v3	2406418	2410409	PF3D7_1458600	conserved Plasmodium protein, unknown function	Core		0.034976	0.037228	0.037412	0.077233		0.012311	0.017027	-0.084381	0.097046		0.085075	0.068718	0.084555	0.091726		0.031109	0.055301	0.040273	0.020453	-0.000866	0.058976	0.040296
Pf3D7_14_v3	2410704	2412265	PF3D7_1458700	exonuclease V, mitochondrial, putative	Core		0.052563	-0.069052	0.05472	0.010215		-0.168426	0.063416	0.074326	-0.100838		-0.012156	-0.032422	-0.065565	-0.037529		0.046583	-0.033854	-0.068277	-0.000589	-0.09323	-0.002835	-0.000484
Pf3D7_14_v3	2414620	2417717	PF3D7_1458800	conserved Plasmodium protein, unknown function	Core		-0.030384	-0.032702	-0.009713	-0.039215		-0.114314	-0.045842	-0.016227	0.035144		0.003586	-0.02942	-0.013777	-0.006517		-0.020184	-0.035916	-0.056319	-0.058843	-0.06493	-0.046917	-0.05072
Pf3D7_14_v3	2418172	2419548	PF3D7_1458900	conserved protein, unknown function	Core		0.058507	0.104347	0.105455	0.120986		0.075306	0.0992	0.313092	0.245308		0.075005	0.151892	0.217465	0.115414		0.054582	-0.054193	-0.040318	-0.04316	-0.044859	-0.024651	-0.077546
Pf3D7_14_v3	2420514	2423239	PF3D7_1459000	ATP-dependent RNA helicase DBP5 (DBP5)	Core		0.03628	0.019154	0.053084	0.041182		0.06496	0.115767	0.078173	0.047037		0.029713	0.062371	0.039608	0.032102		0.049803	0.005252	-0.024215	0.001851	-0.057673	0.008805	0.013075
Pf3D7_14_v3	2423657	2426550	PF3D7_1459100	GTP-binding protein, putative	Core		0.080624	0.020951	0.034575	0.065941		0.060122	-0.060385	0.080341	0.070568		0.063348	0.039672	0.021731	0.037129		0.058668	0.052405	0.003347	-0.006005	0.009698	0.038578	0.018772
Pf3D7_14_v3	2426974	2430341	PF3D7_1459200	conserved Plasmodium protein, unknown function	Core		0.018266	0.038674	-0.002682	0.038913		-0.152455	-0.026963	-0.130875	-0.038285		0.085928	0.074878	0.095128	0.083109		0.046808	0.040351	0.045852	0.030986	0.022071	0.063878	0.070077
Pf3D7_14_v3	2431927	2432996	PF3D7_1459300	OPA3-like protein, putative	Core		-0.031435	-0.073561	0.063797	0.052231		-0.030907	0.113331	0.057351	0.221376		-0.180094	-0.036803	-0.145673	-0.126217		-0.023074	-0.074253	-0.143912	-0.02532	-0.123722	-0.088426	-0.075894
Pf3D7_14_v3	2433111	2434633	PF3D7_1459400	conserved Plasmodium protein, unknown function	Core		0.001285	0.044584	0.062743	0.035625		0.080707	0.138543	-0.029123	-0.095793		0.051457	0.009601	0.00837	-0.008484		0.06324	-0.005706	-0.099306	-0.006393	-0.114065	-0.044774	-0.008104
Pf3D7_14_v3	2436445	2439866	PF3D7_1459500	conserved Plasmodium protein, unknown function	Core		-0.041729	-0.011951	0.034068	0.068986		-0.064009	-0.040829	-0.179853	-0.018602		-0.029632	-0.05155	-0.068284	-0.02926		-0.03352	0.026402	-0.01783	0.039957	0.000724	0.000296	0.0362
Pf3D7_14_v3	2441095	2444146	PF3D7_1459600	conserved Plasmodium protein, unknown function	Core		0.015176	0.004581	0.100268	0.046337		0.055952	-0.078167	-0.080158	0.004209		0.012555	-0.005469	-0.022494	-0.055715		0.022513	0.006155	0.072312	0.008435	0.063327	0.020362	-0.014562
Pf3D7_14_v3	2444223	2446429	PF3D7_1459700	pyridoxal 5'-phosphate synthase, putative	Core		-0.046887	-0.092509	-0.074497	-0.133797		0.057813	0.02127	-0.032974	0.018802		-0.030935	-0.087844	-0.048352	-0.042098		-0.048258	-0.08811	-0.118335	-0.092592	-0.125295	-0.112328	-0.121357
Pf3D7_14_v3	2446733	2448548	PF3D7_1459800	bax inhibitor 1, putative	Core		0.165694	0.08715	0.146753	0.137106		0.198509	0.365905	0.214362	0.168821		0.109403	0.085884	0.071949	0.05901		0.146154	0.06767	-0.038913	0.042485	0.016505	-0.018311	-0.011478
Pf3D7_14_v3	2449957	2451038	PF3D7_1459900	conserved Plasmodium membrane protein, unknown function	Core		0.00745	0.049251	0.036248	0.051113		-0.009247	0.118387	-0.017351	-0.087567		-0.011005	0.005471	-0.029242	-0.044993		0.016214	0.011018	-0.0064	-0.037328	-0.000318	0.010245	-0.003922
Pf3D7_14_v3	2452220	2453607	PF3D7_1460000	biotin protein ligase, putative	Core		0.068375	0.070527	0.111898	0.051207		0.030764	0.195698	-0.004306	0.113207		0.057635	0.124052	0.106207	0.077058		0.054801	0.095469	0.050813	0.066546	0.036398	0.118915	0.049107
Pf3D7_14_v3	2454652	2456129	PF3D7_1460100	FYVE and coiled-coil domain-containing protein (FCP)	Core		0.033228	-0.066983	-0.030613	0.04379		0.115972	0.059688	0.023939	0.159348		0.00814	-0.034004	0.002647	-0.064769		0.010833	0.015884	-0.070945	0.021802	-0.015866	0.016496	-0.022205
Pf3D7_14_v3	2456629	2458052	PF3D7_1460200	conserved Plasmodium protein, unknown function	Core		-0.012721	0.072968	0.071437	0.093236		-0.02901	0.027334	-0.115513	-0.144613		0.031735	-0.041611	-0.005368	-0.002173		-0.008288	0.093033	0.091188	0.072796	0.145264	0.074781	0.068513
Pf3D7_14_v3	2458964	2460214	PF3D7_1460300	60S ribosomal protein L29, putative	Core		0.005159	-0.015976	0.052979	0.041465		0.122115	0.226257	0.106845	0.247355		-0.050613	-0.023926	-0.031892	-0.036929		0.008372	-0.017047	-0.00698	0.074465	0.074705	-0.024684	-0.023263
Pf3D7_14_v3	2461071	2463354	PF3D7_1460400	ubiquitin carboxyl-terminal hydrolase isozyme L3 (UCHL3)	Core		-0.025999	0.036423	0.082783	0.100932		-0.047948	-0.134954	-0.023088	0.122811		0.002087	-0.028512	0.020754	-0.015199		0.004665	0.093315	0.056944	0.124422	0.150168	0.091653	0.089741
Pf3D7_14_v3	2465841	2471239	PF3D7_1460500	conserved Plasmodium protein, unknown function	Core		-0.000826	0.016022	0.037498	0.02852		0.104623	-0.017017	0.05377	-0.04795		-0.04407	-0.072882	-0.034855	-0.068602		0.010016	-0.011229	-0.01168	0.00858	0.017047	-0.007044	-0.01858
Pf3D7_14_v3	2475251	2476723	PF3D7_1460700	60S ribosomal protein L27 (RPL27)	Core		0.013508	-0.136239	-0.029383	-0.102314		0.194041	0.026513	0.146458	0.02169		-0.062837	-0.155257	-0.15198	-0.191488		0.012586	-0.232676	-0.184082	-0.171416	-0.062329	-0.246947	-0.185725
Pf3D7_14_v3	2477578	2479985	PF3D7_1460800	snRNA-activating protein complex subunit 3, putative	Core		-0.034377	-0.080928	0.016096	-0.0274		0.012591	0.041652	-0.005613	-0.11704		-0.052857	-0.076852	-0.10789	-0.146795		0.022803	-0.066745	0.053321	-0.035743	0.105449	-0.023561	-0.045794
Pf3D7_14_v3	2480190	2482166	PF3D7_1460900.2	apicoplast ribosomal protein S10 precursor, putative	Core		-0.050559	-0.135272	-0.057043	-0.070408		-0.038856	-0.037511	0.062569	-0.070837		-0.118834	-0.210489	-0.217317	-0.197082		-0.038352	-0.140542	-0.122934	-0.120477	-0.090341	-0.167081	-0.162728
Pf3D7_14_v3	2482525	2485336	PF3D7_1461000	conserved Plasmodium protein, unknown function	Core		-0.085546	-0.035731	0.032363	-0.025856		-0.043044	-0.079573	-0.018546	-0.108514		-0.066317	-0.06162	-0.048399	-0.050516		-0.097215	0.005976	0.006483	-0.024851	-0.003715	0.032206	-0.023342
Pf3D7_14_v3	2485614	2488870	PF3D7_1461100	conserved Plasmodium protein, unknown function	Core		0.009085	0.068309	0.150725	0.116078		-0.044802	-0.050427	0.155782	-0.136532		-0.004045	0.053147	0.071684	0.020391		0.011478	0.090558	0.079838	0.145113	0.131168	0.087649	0.105176
Pf3D7_14_v3	2489448	2490499	PF3D7_1461200	U3 small nucleolar ribonucleoprotein protein IMP3, putative (IMP3)	Core		-0.058057	0.01587	0.003288	0.059146		-0.110469	0.003591	-0.036826	-0.061063		-0.089591	-0.051133	-0.126034	-0.066286		-0.039536	0.001203	-0.014757	0.010629	0.024631	-0.006514	0.033127
Pf3D7_14_v3	2493150	2495012	PF3D7_1461400	conserved Plasmodium protein, unknown function	Core		-0.003077	-0.035387	0.006636	-0.030502		-0.021229	-0.036447	0.032365	-0.02828		-0.066146	-0.063554	-0.02331	-0.026122		0.00457	-0.007633	-0.040736	0.001853	0.000658	-0.020405	-0.023731
Pf3D7_14_v3	2495800	2497650	PF3D7_1461500	meiotic nuclear division protein 1, putative (MND1)	Core		0.002419	0.04717	0.067286	0.048581		-0.101091	0.044113	0.042601	0.043239		0.053351	0.017891	0.029229	0.02061		0.024858	0.114563	0.06641	0.069548	0.038419	0.088958	0.101914
Pf3D7_14_v3	2497797	2500634	PF3D7_1461600	splicing factor 3B subunit 2, putative (SF3B2)	Core		-0.044273	-0.056751	-0.024535	-0.042747		0.039855	-0.058663	-0.003653	0.011733		-0.055242	-0.024857	-0.044784	-0.031416		-0.034956	-0.036322	-0.075043	-0.042964	-0.040687	-0.01981	-0.044638
Pf3D7_14_v3	2501328	2502765	PF3D7_1461700	conserved Plasmodium protein, unknown function	Core		0.086822	0.024382	0.080671	0.100645		0.052643	0.00429	0.061506	-0.13552		0.050217	-0.060114	0.057934	-0.017121		0.079539	0.014846	0.010468	0.03803	-0.002747	0.035347	0.034799
Pf3D7_14_v3	2503899	2512755	PF3D7_1461800	conserved Plasmodium protein, unknown function	Core		-0.02256	-0.030755	0.045195	0.027372		-0.036519	-0.009216	-0.008504	-0.038364		-0.055319	-0.066276	-0.034986	-0.06903		-0.011454	0.044998	-0.015703	0.062446	0.011065	0.044815	0.035591
Pf3D7_14_v3	2514423	2518168	PF3D7_1461900	valine--tRNA ligase, putative	Core		0.036156	-0.000173	0.035687	0.006662		0.049636	0.004867	0.040911	-0.050277		0.029038	0.013612	0.019645	-0.006457		0.04174	-0.004519	-0.011256	-0.025792	-0.068264	-0.014495	-0.029725
Pf3D7_14_v3	2518169	2518981	PF3D7_1462000	thioredoxin-like protein (TLP1)	Core		0.090772	-0.099121	-0.084772	-0.045033		0.04002	0.066242	0.126396	0.074668		-0.016337	-0.057537	-0.070759	-0.078068		0.06736	-0.106175	-0.085922	-0.181745	-0.143541	-0.088028	-0.123014
Pf3D7_14_v3	2518982	2523459	PF3D7_1462100	conserved Plasmodium protein, unknown function	Core		-0.077674	-0.084312	-0.059159	-0.040184		-0.092566	-0.156402	-0.003387	-0.285005		-0.022546	-0.059258	-0.032123	-0.086693		-0.093181	-0.087506	-0.042331	-0.074444	-0.098312	-0.066564	-0.051369
Pf3D7_14_v3	2524671	2529244	PF3D7_1462300	conserved Plasmodium protein, unknown function	Core		0.045986	-0.012445	0.022783	0.0171		0.059881	0.008832	0.104598	0.065374		0.012289	0.003669	0.012707	0.008298		0.018769	0.022417	-0.044493	0.004282	-0.014214	0.011598	-0.017182
Pf3D7_14_v3	2531182	2541650	PF3D7_1462400	conserved Plasmodium protein, unknown function	Core		0.018098	-0.018239	0.017258	0.005647		-0.023989	-0.019792	-0.004455	-0.042092		0.013138	-0.025268	0.009138	-0.020619		0.041559	0.035713	0.018195	-0.00131	-0.01343	0.04941	0.022396
Pf3D7_14_v3	2544574	2550035	PF3D7_1462500	conserved Plasmodium protein, unknown function	Core		0.001295	0.013303	0.046329	0.024031		0.09282	0.038818	-0.024298	0.014839		0.026901	-0.02514	0.006957	-0.012959		0.012744	0.065616	0.067117	0.050924	0.065341	0.050401	0.04092
Pf3D7_14_v3	2550442	2552682	PF3D7_1462600	conserved Plasmodium membrane protein, unknown function	Core		-0.010956	0.088501	0.121549	0.078036		0.06678	0.097843	0.054976	0.005467		0.054026	0.022106	0.071151	0.004157		0.019161	0.127183	0.10561	0.151838	0.107733	0.117843	0.134351
Pf3D7_14_v3	2553464	2555354	PF3D7_1462700	cytochrome c1 precursor, putative	Core		-0.062989	-0.061597	0.002368	0.017608		-0.09052	0.012344	0.005104	-0.114887		-0.112476	-0.086119	-0.096175	-0.115998		-0.049496	-0.032975	-0.02423	-0.031062	-0.054836	0.015009	-0.03422
Pf3D7_14_v3	2558848	2560597	PF3D7_1462800	glyceraldehyde-3-phosphate dehydrogenase (GAPDH)	Core		0.158593	-0.024572	-0.112073	-0.062142		-0.170648	-0.125458	-0.127778	-0.2048		0.112794	0.097259	0.051225	0.11971		0.161564	-0.027531	0.052957	-0.082499	0.075772	0.069128	0.022798
Pf3D7_14_v3	2560819	2563742	PF3D7_1462900	conserved Plasmodium protein, unknown function	Core		-0.066246	0.024492	0.00393	-0.002133		-0.014938	-0.029421	0.137852	-0.090168		0.018844	0.018415	0.030848	0.011319		-0.084054	0.095212	0.117599	0.121225	0.177397	0.145493	0.06063
Pf3D7_14_v3	2565107	2566533	PF3D7_1463000	conserved Plasmodium protein, unknown function	Core		0.028239	0.108894	0.166497	0.131422		0.122186	0.072458	0.041334	-0.000288		0.04151	0.064134	0.067731	0.040355		-0.002727	0.150171	0.125117	0.148834	0.118187	0.132986	0.129104
Pf3D7_14_v3	2567832	2569557	PF3D7_1463100	conserved Plasmodium protein, unknown function, pseudogene	Core		-0.020133	0.049449	0.089037	0.084589		0.059421	0.177091	0.313196	0.142439		-0.017846	0.075858	0.013705	0.060003		-0.049695	0.005663	0.008428	0.097289	0.027802	0.024729	0.025078
Pf3D7_14_v3	2570184	2571969	PF3D7_1463200	replication factor C3, putative (RFC3)	Core		0.012825	-0.045224	-0.02008	-0.058581		0.04326	0.044396	-0.061101	-0.036363		-0.06286	-0.063235	-0.072989	-0.072442		-0.003878	-0.000361	0.009844	0.005504	-0.018922	0.045131	-0.026237
Pf3D7_14_v3	2572738	2574857	PF3D7_1463300	DNA polymerase alpha subunit, putative	Core		0.061855	0.039891	0.025469	0.050315		0.033336	0.087903	0.097008	0.063082		0.076759	0.062595	0.057978	0.077282		0.044073	0.046351	0.066003	0.003206	0.058582	0.05808	0.064264
Pf3D7_14_v3	2575076	2576586	PF3D7_1463400	DNA-directed RNA polymerase III subunit RPC4, putative	Core		0.212567	-0.008456	0.037074	0.037392		0.0937	0.07052	0.084855	0.048684		0.015894	0.070597	0.045508	-0.012633		0.152623	-0.010512	-0.007764	-0.043627	0.006252	-0.007	-0.019201
Pf3D7_14_v3	2577724	2579629	PF3D7_1463500	fam-a protein	Core		0.100535	-0.090239	-0.008783	-0.144662		0.040718	0.141107	0.045198	-0.06698		-0.006861	-0.054463	0.003604	-0.024766		0.078647	-0.144276	-0.104693	-0.124129	-0.090025	-0.139025	-0.172947
Pf3D7_14_v3	2581293	2582773	PF3D7_1463700	cyclin homologue (CYC1)	Core		0.133825	0.051393	0.156492	0.151629		-0.039155	-0.183206	0.005428	-0.053485		-0.010251	0.03051	-0.044003	-0.026883		0.143826	0.066542	0.064673	0.150361	0.074297	0.052272	0.041557
Pf3D7_14_v3	2582937	2583799	PF3D7_1463800	mitochondrial ribosomal protein S6-2 precursor, putative	Core		0.063375	-0.069583	0.075908	0.089221		0.063331	0.150252	-0.105268	0.23805		-0.065342	-0.012835	-0.092354	-0.039141		0.039939	0.075783	0.060342	0.088803	0.085184	0.072387	0.053652
Pf3D7_14_v3	2584325	2590032	PF3D7_1463900	conserved Plasmodium membrane protein, unknown function	Core		0.100539	0.037685	0.034967	0.035759		0.08894	0.06381	0.126115	0.14256		0.05107	0.052175	0.077589	0.080184		0.105386	-0.022389	0.055366	0.00442	0.018139	0.001247	-0.005593
Pf3D7_14_v3	2591752	2594369	PF3D7_1464000	YL1 nuclear protein, putative	Core		-0.062076	-0.029374	-0.023566	-0.025907		-0.166071	-0.129189	-0.077254	-0.140515		-0.115434	-0.109555	-0.120044	-0.094219		-0.044995	0.014087	-0.040359	-0.012508	-0.015333	-0.06029	-0.014024
Pf3D7_14_v3	2595619	2598706	PF3D7_1464100	conserved Plasmodium protein, unknown function	Core		-0.019033	-0.020334	0.039737	-0.002197		-0.070551	0.016936	0.030033	0.040692		-0.043259	-0.088353	-0.051305	-0.033899		-0.038178	0.024431	-0.004028	0.033853	-0.030594	0.021688	0.023174
Pf3D7_14_v3	2598707	2600204	PF3D7_1464200	zinc finger protein, putative	Core		0.109305	0.008922	-0.003258	-0.010051		-0.027091	-0.156048	-0.097354	0.210782		0.082239	0.029081	0.035848	0.021608		0.097019	-0.022237	-0.004707	0.0263	-0.020701	0.026583	0.04548
Pf3D7_14_v3	2601191	2604343	PF3D7_1464300	conserved Plasmodium protein, unknown function	Core		0.010996	0.014405	0.112133	0.042473		-0.014233	0.036845	0.09613	0.100631		-0.013698	-0.030183	0.055026	-0.009222		0.009659	-0.002272	-0.005825	0.013584	0.003462	0.000252	-0.003935
Pf3D7_14_v3	2604344	2605661	PF3D7_1464400	zinc finger protein, putative	Core		0.015833	0.013159	0.066904	-0.009924		0.149994	-0.334144	-0.077778	0.097643		0.070329	0.020048	0.023986	0.026222		-0.036104	-0.010553	0.008581	-0.083561	-0.084193	0.00415	0.004292
Pf3D7_14_v3	2607042	2617871	PF3D7_1464500	conserved Plasmodium membrane protein, unknown function	Core		0.01962	0.039592	0.097016	0.058702		-0.008938	0.084737	0.21916	0.068767		0.010292	0.016812	0.063933	0.025361		0.024612	0.031087	0.012835	-0.009074	0.028074	0.026412	0.013931
Pf3D7_14_v3	2619429	2624437	PF3D7_1464600	phosphatase, putative	Core		0.008182	-0.005432	0.019114	0.025528		-0.008281	-0.045247	0.099999	0.054868		-0.021305	-0.007546	-0.004886	-0.01075		0.024031	0.044258	0.026745	0.080713	0.080328	0.066789	0.017955
Pf3D7_14_v3	2625202	2626850	PF3D7_1464700	ATP synthase (C/AC39) subunit, putative	Core		0.03559	0.057833	0.064894	0.046246		-0.095757	-0.094321	0.025049	0.047035		-0.005816	0.017066	0.063067	0.048203		0.010026	0.012334	-0.00454	0.076632	0.034924	0.061131	0.041014
Pf3D7_14_v3	2630308	2632928	PF3D7_1464900	ATP-dependent zinc metalloprotease FTSH, putative	Core		0.082313	0.040467	0.043406	0.064685		0.073524	0.067537	0.047439	-0.011525		0.060657	0.07232	0.066416	0.024134		0.07417	0.072757	0.000697	0.064975	0.021414	0.085309	0.096395
Pf3D7_14_v3	2635591	2636927	PF3D7_1465000	conserved Plasmodium protein, unknown function	Core		0.049746	0.034932	0.043189	0.083764		0.03451	0.015895	0.04893	0.138881		0.046822	0.053985	0.0495	0.046973		0.036597	0.010599	-0.039304	0.00455	-0.014852	-0.003536	-0.017489
Pf3D7_14_v3	2637316	2640419	PF3D7_1465100	conserved Plasmodium protein, unknown function	Core		-0.095272	-0.053078	-0.014202	-0.037535		-0.150712	-0.078009	-0.056325	-0.145593		-0.097035	-0.050822	-0.081714	-0.082154		-0.091908	-0.049881	-0.052152	-0.015033	-0.02218	-0.015276	-0.020136
Pf3D7_14_v3	2640622	2642252	PF3D7_1465200	conserved Plasmodium protein, unknown function	Core		0.065157	-0.022826	-0.04105	-0.045867		0.009157	0.021466	0.071721	-0.160261		0.046887	0.020278	0.056948	0.055351		0.049112	-0.034625	-0.001981	-0.055628	-0.031609	-0.00481	0.006039
Pf3D7_14_v3	2642754	2646397	PF3D7_1465300	tRNA 3'-trailer sequence RNase, putative	Core		0.017325	0.01756	0.052249	0.065963		0.041898	0.019543	0.124311	0.110073		0.02932	0.052378	0.053612	0.051529		0.018947	0.042737	0.028656	0.035172	0.011729	0.038913	0.010163
Pf3D7_14_v3	2650505	2655315	PF3D7_1465500	potassium channel (K2)	Core		-0.029966	0.010035	0.036099	0.034378		-0.108797	-0.029462	0.029518	-0.014174		-0.022108	-0.027637	0.002813	-0.001463		-0.009488	0.147347	0.039317	0.008776	0.050967	0.051892	0.039034
Pf3D7_14_v3	2655316	2658110	PF3D7_1465600	conserved Plasmodium protein, unknown function	Core		0.056594	-0.099626	-0.080706	-0.109833		0.049448	0.018874	0.176067	0.058929		0.045744	-0.01751	0.025603	0.01359		0.042791	0.084326	-0.020833	-0.093811	-0.056668	-0.017113	-0.023315
Pf3D7_14_v3	2658111	2661161	PF3D7_1465700	plasmepsin VIII	Core		0.136764	0.084949	0.042853	0.034024		0.061012	0.074573	0.047721	0.05137		0.110592	0.057918	0.125635	0.090092		0.091589	0.132053	0.077619	0.02609	0.096335	0.081532	0.052692
Pf3D7_14_v3	2661770	2682955	PF3D7_1465800	dynein beta chain, putative	Core		0.031762	0.0193	0.039223	0.040423		-0.034478	0.000762	0.075413	-0.028327		0.034908	0.024362	0.047248	0.016158		0.028111	0.051222	0.062356	0.039999	0.076769	0.085445	0.044627
Pf3D7_14_v3	2683891	2685784	PF3D7_1465900	40S ribosomal protein S3	Core		0.018653	0.00232	0.01461	0.03977		-0.022618	-0.012803	0.027515	-0.117574		0.075052	0.103725	0.099797	0.088361		-0.037834	0.060602	0.01253	0.047567	0.088665	0.083345	0.083764
Pf3D7_14_v3	2685974	2688553	PF3D7_1466000	conserved Plasmodium protein, unknown function	Core		-0.017072	0.061083	0.038732	0.058507		0.069326	0.036375	0.084971	0.131539		0.112418	0.087927	0.085177	0.083037		-0.038782	0.109599	0.126971	0.108927	0.119745	0.156539	0.098238
Pf3D7_14_v3	2690254	2693576	PF3D7_1466100	protein phosphatase containing kelch-like domains (PPKL)	Core		-0.043976	-0.023684	-0.018937	0.000662		0.040133	0.002885	0.026305	0.00732		-0.017292	-0.02809	0.017266	-0.004574		-0.062593	-0.049751	-0.039839	-0.084217	-0.073966	-0.04901	-0.057905
Pf3D7_14_v3	2694563	2704299	PF3D7_1466200	conserved Plasmodium protein, unknown function	Core		-0.028914	-0.000532	0.026689	0.026969		0.051051	0.067283	0.104445	0.022498		0.046254	0.038402	0.051075	0.040334		-0.034754	0.06249	0.058398	0.077121	0.030752	0.084628	0.04658
Pf3D7_14_v3	2709168	2713442	PF3D7_1466300	26S proteasome regulatory subunit RPN2, putative (RPN2)	Core		-0.057641	-0.033168	0.017559	-0.014172		0.016064	-0.011536	-0.082961	-0.018295		-0.014158	0.011595	-0.019242	-0.004453		-0.051884	0.041763	0.032143	0.011361	0.043779	0.057428	0.020801
Pf3D7_14_v3	2714594	2717535	PF3D7_1466400	transcription factor with AP2 domain(s) (ApiAP2)	Core		0.003395	0.024509	0.069688	0.03724		-0.075067	-0.060782	0.01654	0.017566		0.012465	0.057418	0.041616	0.083884		-0.014313	0.128681	0.110421	0.147916	0.156399	0.158707	0.103594
Pf3D7_14_v3	2724975	2726531	PF3D7_1466500	conserved Plasmodium protein, unknown function	Core		0.005575	-0.046333	0.008325	-0.053775		-0.003727	-0.006924	0.142731	0.056131		-0.018247	-0.0087	-0.026355	-0.037608		0.019963	0.010061	0.040206	-0.034026	0.050461	0.030615	-0.009621
Pf3D7_14_v3	2726550	2727892	PF3D7_1466600	conserved Plasmodium protein, unknown function	Core		0.006314	0.060609	0.188612	0.116407		0.012887	0.166486	0.509879	0.072253		-0.065922	0.086931	0.18716	0.05319		0.024445	0.11266	0.082543	0.150359	0.121102	0.151423	0.092599
Pf3D7_14_v3	2729120	2731061	PF3D7_1466700	large ribosomal subunit assembling protein, putative	Core		0.063184	-0.072228	-0.066163	-0.049232		0.261034	0.192379	0.112873	0.342213		0.024094	-0.007486	0.042319	0.042584		0.084455	-0.041681	-0.051078	-0.049645	-0.076237	-0.002818	-0.075563
Pf3D7_14_v3	2731736	2734944	PF3D7_1466800	conserved Plasmodium protein, unknown function	Core		0.043857	0.101758	0.09937	0.145916		-0.024693	0.09709	0.039597	0.034056		0.061023	0.081417	0.098883	0.077461		0.027762	0.15354	0.120423	0.117986	0.130279	0.173038	0.117343
Pf3D7_14_v3	2736658	2741575	PF3D7_1466900	rhoptry protein, putative	Core		0.007881	0.074697	0.141897	0.086851		-0.07193	-0.020745	0.079184	-0.007609		0.059539	0.053568	0.076224	0.069429		0.000281	0.103183	0.120589	0.093645	0.108286	0.102868	0.06766
Pf3D7_14_v3	2742137	2745219	PF3D7_1467000	conserved Plasmodium membrane protein, unknown function	Core		0.056971	0.033863	0.021905	0.075508		0.007514	0.093207	-0.060413	0.006634		0.074051	0.076404	0.08676	0.083463		0.057138	0.052435	0.056025	0.072388	-0.004661	0.087121	0.063128
Pf3D7_14_v3	2745565	2747570	PF3D7_1467100	DNA-3-methyladenine glycosylase, putative	Core		0.037563	0.015534	0.020517	-0.027826		0.152546	0.028688	0.11005	0.107429		0.072493	0.005365	0.017799	0.053441		0.044582	-0.040474	0.010749	-0.076409	-0.063466	-0.021395	-0.031574
Pf3D7_14_v3	2748142	2750381	PF3D7_1467200	conserved Plasmodium protein, unknown function	Core		0.002384	0.007806	-0.056195	-0.042825		-0.097657	-0.126324	-0.156835	-0.008283		0.036157	0.023233	-0.019703	0.015743		-0.005189	0.04115	0.00303	-0.00205	-0.04441	0.054829	0.03537
Pf3D7_14_v3	2750708	2752674	PF3D7_1467300	1-deoxy-D-xylulose 5-phosphate reductoisomerase (DXR)	Core		-0.000264	-0.050715	-0.034643	0.022739		0.143192	0.023939	0.058402	0.034202		0.005278	-0.062613	-0.038369	-0.033471		-0.020426	0.027069	-0.00891	0.056927	-0.081936	0.016015	0.045053
Pf3D7_14_v3	2752886	2754270	PF3D7_1467400	50S ribosomal protein L22, apicoplast, putative (L22)	Core		0.076843	-0.022601	-0.118702	-0.021544		0.119401	0.123083	0.2501	-0.041093		0.022266	-0.001745	0.033319	0.058479		0.052606	-0.043297	-0.066767	-0.031203	-0.111625	-0.0631	-0.063423
Pf3D7_14_v3	2754975	2757049	PF3D7_1467500	DNA/RNA-binding protein KIN17, putative	Core		0.016438	-0.042492	-0.075367	-0.051121		0.138655	0.012648	0.082776	0.076188		0.060525	-0.00247	0.035909	-0.001232		0.002182	-0.015606	0.00278	-0.045373	-0.111491	-0.04415	-0.024065
Pf3D7_14_v3	2757415	2764400	PF3D7_1467600	conserved Plasmodium protein, unknown function	Core		-0.105804	-0.072547	-0.095718	-0.090724		-0.040805	-0.058596	-0.028589	-0.024102		-0.002647	-0.035004	-0.031928	-0.022813		-0.050586	-0.04498	0.004918	-0.070073	-0.082987	-0.013056	-0.026819
Pf3D7_14_v3	2765858	2766866	PF3D7_1467700	conserved Plasmodium protein, unknown function	Core		0.110241	-0.000776	-0.082395	-0.05831		0.2015	0.007756	0.053015	0.024734		0.073678	0.020115	0.042347	-0.014872		0.07857	-0.118307	-0.081155	-0.144294	-0.119007	-0.154168	-0.143512
Pf3D7_14_v3	2767150	2768185	PF3D7_1467800	conserved Plasmodium protein, unknown function	Core		0.040186	-0.175259	-0.098446	-0.050802		0.164535	0.061258	-0.116822	0.006734		-0.057446	-0.100477	-0.070007	-0.075577		0.023252	-0.146126	-0.198613	-0.056328	-0.19485	-0.192184	-0.184407
Pf3D7_14_v3	2770851	2776558	PF3D7_1467900	rab GTPase activator, putative	Core		0.03944	0.058956	0.010094	0.026587		-0.048543	0.049462	-0.091511	-0.020855		0.033677	0.003137	0.018492	0.042403		0.051103	0.062848	0.036993	0.050677	-0.000702	0.072666	0.063598
Pf3D7_14_v3	2777382	2785364	PF3D7_1468000	conserved Plasmodium protein, unknown function	Core		0.073051	0.011115	0.005949	0.008114		0.039178	-0.00698	-0.033048	-0.001229		0.05805	-0.001788	-0.008518	-0.004803		0.053938	0.028098	0.041443	0.023854	0.013725	0.079142	0.021131
Pf3D7_14_v3	2786058	2794573	PF3D7_1468100	conserved Plasmodium protein, unknown function	Core		-0.017539	0.02025	0.012422	-0.005907		0.092772	0.008186	0.062769	0.054146		0.032709	0.017203	0.027473	0.002364		0.001206	0.082879	0.082143	0.114237	0.11049	0.11438	0.069575
Pf3D7_14_v3	2803391	2804863	PF3D7_1468300	leucine-rich repeat protein (LLR14.1)	Core		-0.085289	0.03654	0.025058	-0.013602		-0.058982	0.076683	0.039132	-0.161511		-0.051382	-0.020028	-0.000974	-0.075149		-0.061637	0.076002	0.028793	0.132401	0.058861	0.095085	0.074754
Pf3D7_14_v3	2809228	2812316	PF3D7_1468400	zinc finger protein, putative (D13)	Core		-0.015167	0.050576	0.055256	0.009959		-0.047326	0.117523	0.100601	0.046284		0.046597	0.074795	0.088039	0.024162		-0.050542	0.065025	-0.003285	0.066636	-0.005418	0.014452	0.073182
Pf3D7_14_v3	2812691	2814635	PF3D7_1468500	derlin-1 (DER1-1)	Core		0.072724	0.050617	0.101169	0.051031		0.089469	0.100556	0.10349	0.136949		0.086931	0.031667	0.072339	0.079433		0.074043	0.043691	0.073479	0.056883	0.06588	0.095133	0.078819
Pf3D7_14_v3	2815850	2822536	PF3D7_1468600	aminophospholipid transporter, putative	Core		-0.01467	-0.01499	0.039535	0.025879		-0.128857	-0.030233	-0.078921	-0.110734		-0.030978	-0.045076	-0.071883	-0.041191		-0.015953	0.017594	0.055408	-0.012028	0.072745	0.047928	0.017033
Pf3D7_14_v3	2825120	2827168	PF3D7_1468700	eukaryotic initiation factor 4A (eIF4A)	Core		-0.022588	-0.076644	-0.061722	-0.051391		-0.059897	-0.038814	0.036538	-0.048581		-0.011001	-0.019744	-0.002974	-0.013338		-0.050108	-0.045023	-0.012393	-0.042764	0.031023	0.007867	-0.034023
Pf3D7_14_v3	2827692	2830693	PF3D7_1468800	splicing factor U2AF large subunit, putative (U2AF2)	Core		0.045299	0.057852	0.099512	0.081064		-0.027466	0.053281	0.06549	0.025941		0.05819	0.042322	0.056667	0.066026		0.065102	0.157795	0.149019	0.184543	0.181281	0.159238	0.156231
Pf3D7_14_v3	2831678	2834619	PF3D7_1468900	conserved Plasmodium protein, unknown function	Core		-0.008295	0.074546	0.074053	0.073754		-0.03543	0.008527	-0.063674	0.05641		-0.006222	0.013099	0.026306	0.015601		-0.027744	0.090749	0.086847	0.082332	0.103984	0.120552	0.053186
Pf3D7_14_v3	2837069	2838351	PF3D7_1469100	conserved Plasmodium protein, unknown function	Core		0.04351	0.025714	0.073178	0.030441		0.029127	-0.076245	0.157253	0.012267		0.01131	0.011196	0.059968	-0.04515		-0.016483	-0.078635	-0.085908	-0.041887	-0.017136	-0.107855	-0.048631
Pf3D7_14_v3	2838663	2840239	PF3D7_1469200	shewanella-like protein phosphatase 1, putative (SHLP1)	Core		0.026052	0.120692	0.065052	0.044717		0.187974	0.272181	0.119616	0.055488		0.048964	0.089358	0.025009	0.021976		0.009991	0.09835	0.05418	0.108666	0.057811	0.083126	0.067269
Pf3D7_14_v3	2840872	2842160	PF3D7_1469300	small subunit rRNA processing KH domain protein, putative	Core		0.042173	-0.03118	-0.027033	-0.034951		0.035628	-0.129088	0.123593	-0.012864		-0.03507	0.015675	0.003143	-0.006039		0.044831	-0.060278	-0.061625	-0.013236	-0.06531	-0.046806	-0.038685
Pf3D7_14_v3	2844953	2846766	PF3D7_1469400	nucleoside transporter 3, putative (NT3)	Core		0.048861	0.044897	0.070716	0.086087		-0.009777	-0.015534	0.038158	0.084344		0.000273	0.034001	0.042405	0.036615		0.045254	0.030882	0.045726	0.055232	0.065804	0.02179	0.041155
Pf3D7_14_v3	2846985	2849548	PF3D7_1469500	conserved Plasmodium protein, unknown function	Core		-0.057841	0.050737	0.083523	0.084353		0.094422	-0.06106	0.183354	0.074252		-0.035542	0.031921	0.091385	-0.008183		-0.026437	0.021405	0.042889	0.052372	0.028457	0.002976	-0.004537
Pf3D7_14_v3	2851900	2862818	PF3D7_1469600	biotin carboxylase subunit of acetyl CoA carboxylase, putative (ACC)	Core		-0.028019	-0.047314	-0.027782	-0.033151		0.023751	0.006649	0.071083	-0.014503		-0.003766	-0.030432	-0.0111	-0.025968		-0.030672	-0.024684	-0.018291	-0.029676	-0.05066	-0.044163	-0.029434
Pf3D7_14_v3	2863664	2864777	PF3D7_1469700	mediator of RNA polymerase II transcription subunit 6, putative	Core		0.013706	0.00405	-0.092679	-0.058922		0.106495	-0.029579	-0.15732	-0.161612		0.055512	-0.013003	0.041641	0.035656		0.02743	-0.028711	0.046932	-0.054915	-0.009892	-0.061744	-0.003114
Pf3D7_14_v3	2864778	2866301	PF3D7_1469800	conserved Plasmodium protein, unknown function	Core		0.032091	0.026064	-0.049548	0.031119		-0.034591	-0.09318	-0.12327	-0.04185		0.083755	0.123788	0.080791	0.068725		0.02931	0.04914	0.065897	-0.018626	-0.044974	0.027998	0.041593
Pf3D7_14_v3	2866302	2868237	PF3D7_1469900	conserved Plasmodium protein, unknown function	Core		0.038593	-0.019827	-0.054308	-0.084228		-0.019375	0.035819	0.039898	-0.009303		0.057067	0.042905	0.045099	0.047296		0.012327	-0.056685	0.031925	-0.105052	-0.120849	-0.03606	-0.055176
Pf3D7_14_v3	2868238	2869606	PF3D7_1470000	autophagy-related protein 12, putative (ATG12)	Core		0.05282	-0.039974	-0.101395	-0.016333		0.033628	-0.346466	-0.185187	-0.353666		0.059855	-0.020591	-0.007356	-0.001505		0.085169	-0.081033	-0.001428	-0.104461	-0.081197	-0.033432	-0.025401
Pf3D7_14_v3	2869819	2878998	PF3D7_1470100	conserved Plasmodium protein, unknown function	Core		-0.029276	-0.013597	0.005994	-0.013095		-0.022924	0.009262	-0.075591	-0.085724		-0.002938	-0.029852	-0.015994	-0.043978		-0.01444	-0.020921	-0.026035	-0.029861	-0.026382	-0.027941	-0.014184
Pf3D7_14_v3	2880031	2881262	PF3D7_1470400	mitochondrial pyruvate carrier protein 2, putative (MPC2)	Core		0.057204	0.061028	0.051126	0.070635		0.228611	0.062312	0.164306	0.016106		0.098462	0.094533	0.065832	0.107488		0.061231	0.091727	-0.015385	0.062239	0.012352	-0.008312	0.027108
Pf3D7_14_v3	2882516	2886332	PF3D7_1470500	phosphodiesterase delta, putative (PDEdelta)	Core		-0.017462	0.056398	0.075563	0.038436		0.016335	0.125983	0.417647	-0.011928		0.038359	0.048021	0.123787	0.04962		0.000479	0.013849	0.022291	-0.008759	-0.027789	-0.024209	-0.000944
Pf3D7_14_v3	2886638	2888909	PF3D7_1470600	RAP protein, putative	Core		-0.081777	-0.147637	-0.14726	-0.145388		0.010919	-0.022236	0.036084	-0.115984		-0.061718	-0.040154	-0.079873	-0.084427		-0.072962	-0.185743	-0.085279	-0.20279	-0.157531	-0.141727	-0.154028
Pf3D7_14_v3	2889804	2892008	PF3D7_1470700	conserved Plasmodium protein, unknown function	Core		-0.055879	-0.096924	-0.089163	-0.05453		0.064002	-0.064375	-0.241729	-0.033047		-0.090434	-0.078196	-0.027433	-0.053389		-0.040055	-0.107573	-0.048243	-0.092294	-0.111882	-0.077371	-0.096926
Pf3D7_14_v3	2892009	2896249	PF3D7_1470800	conserved Plasmodium protein, unknown function	Core		0.015313	-0.000595	0.031724	0.032083		-0.008762	0.04947	-0.00718	0.06124		-0.064517	-0.03844	-0.011669	-0.019852		0.022392	-0.04352	0.014371	-0.041219	0.017933	-0.043327	-0.037005
Pf3D7_14_v3	2897666	2898907	PF3D7_1470900	proteasome subunit beta type-2, putative	Core		0.095666	-0.072951	-0.053553	-0.086345		0.058548	-0.097532	0.068203	0.002791		0.037344	0.033549	0.042246	0.04914		0.062844	-0.116852	-0.09028	-0.131643	-0.061061	-0.123733	-0.092208
Pf3D7_14_v3	2901884	2903787	PF3D7_1471000	RNA 3'-terminal phosphate cyclase-like protein, putative	Core		0.026906	0.015299	0.075202	0.107115		0.028246	0.151674	0.104631	0.14856		-0.018241	0.026115	0.022868	0.011521		0.010611	0.014171	0.044357	0.008249	0.082457	0.052499	0.015759
Pf3D7_14_v3	2904913	2906815	PF3D7_1471100	exported protein 2 (EXP2)	Core		0.088045	0.07187	0.096705	0.043472		-0.0535	-0.016296	0.082738	0.072286		0.125725	0.101543	0.129154	0.094208		0.064361	0.077639	0.156059	0.091382	0.165566	0.132763	0.087083
Pf3D7_14_v3	2912136	2915550	PF3D7_1471200	inorganic anion exchanger, inorganic anion antiporter (SulP)	Core		-0.00281	0.013805	0.011278	0.044652		-0.055406	-0.026569	0.035551	-0.059439		0.048116	0.030616	0.046347	0.031047		-0.001269	0.069525	0.06726	0.044209	0.076014	0.057642	0.027597
Pf3D7_14_v3	2915551	2918256	PF3D7_1471300	conserved Plasmodium protein, unknown function	Core		0.04867	-0.064348	-0.077601	-0.064382		0.116461	0.010624	0.085963	-0.066385		0.067392	-0.026778	-0.026186	-0.01701		0.05117	-0.021617	-0.030273	-0.038477	0.00168	-0.006642	-0.033264
Pf3D7_14_v3	2918940	2921121	PF3D7_1471400	diacylglycerol kinase, putative	Core		-0.010692	0.053269	0.129606	0.083808		0.008425	0.101333	0.075862	0.045807		0.098677	0.016858	0.040684	0.027802		0.012565	0.124089	0.109587	0.143497	0.098442	0.140503	0.095778
Pf3D7_14_v3	2922101	2924807	PF3D7_1471500	conserved Plasmodium membrane protein, unknown function	Core		0.08511	0.070969	-0.028225	0.037439		0.077376	-0.023851	0.080397	0.090715		0.130996	0.074699	0.127548	0.11342		0.081136	0.049858	0.064543	0.012527	0.015055	0.068379	0.048399
Pf3D7_14_v3	2925884	2929748	PF3D7_1471600	conserved Plasmodium protein, unknown function	Core		0.102366	0.060387	0.064863	0.033647		0.090633	-0.04663	0.062227	0.078877		0.064362	0.027494	0.078018	0.051517		0.063762	0.077274	0.071964	0.066817	0.048977	0.084005	0.059185
Pf3D7_14_v3	2929749	2931785	PF3D7_1471700	conserved Plasmodium protein, unknown function	Core		0.070823	0.054868	0.035012	0.015369		0.014819	-0.029029	0.082995	0.014916		0.055634	0.047082	0.068455	0.074931		0.076516	0.089983	0.085989	0.057579	0.073578	0.123368	0.055733
Pf3D7_14_v3	2931786	2932974	PF3D7_1471800	conserved Plasmodium protein, unknown function	Core		0.076149	0.009788	0.062795	0.070549		0.056168	0.165709	0.160062	0.105983		-0.014465	-0.024814	0.054048	0.047543		0.036752	0.021999	-0.014921	0.035768	-0.04476	0.009265	-0.015597
Pf3D7_14_v3	2932975	2940029	PF3D7_1471900	conserved Plasmodium protein, unknown function	Core		0.029682	-0.011854	0.021149	0.041021		0.053969	-0.045686	0.011276	-0.067337		-0.018998	-0.030757	-0.024426	-0.016515		0.042735	0.012476	0.014177	-0.004336	0.001485	8.3e-05	-0.005919
Pf3D7_14_v3	2940228	2943509	PF3D7_1472000	pre-mRNA-splicing factor ISY1, putative	Core		0.169185	0.078039	0.05591	0.003002		0.117297	0.039556	0.161016	0.230869		0.165283	0.136307	0.140412	0.13466		0.161954	0.083741	0.07005	0.089403	0.094314	0.071859	0.081137
Pf3D7_14_v3	2945412	2952801	PF3D7_1472200	histone deacetylase, putative (HDA1)	Core		0.001427	0.038431	0.057951	0.058288		0.062303	0.007651	-0.033352	0.040875		-0.004234	0.005967	0.023324	0.002428		0.016079	0.054326	0.013546	0.050341	0.022271	0.061978	0.031216
Pf3D7_14_v3	2953858	2957291	PF3D7_1472300	conserved Plasmodium membrane protein, unknown function	Core		0.045577	-0.001954	0.087882	0.029469		-0.130048	-0.071386	-0.105435	-0.030493		0.009885	-0.000947	-0.017117	-0.065585		0.067834	0.028844	-0.00614	0.059628	0.002232	0.023665	0.041101
Pf3D7_14_v3	2957292	2961670	PF3D7_1472400	M1-family alanyl aminopeptidase, putative	Core		0.017518	0.068375	0.045601	0.074815		0.065889	-0.049618	-0.066488	0.05436		-0.003945	0.002215	0.022325	0.013104		0.01384	0.060482	0.033311	0.083378	0.045741	0.082762	0.06581
Pf3D7_14_v3	2961671	2962815	PF3D7_1472500	conserved Plasmodium protein, unknown function	Core		0.132922	-0.049131	-0.044371	-0.059691		-0.084616	0.218902	0.291226	0.174988		0.087032	0.085271	0.126826	0.057404		0.066089	-0.123494	-0.035415	-0.060109	-0.13724	-0.115913	-0.143542
Pf3D7_14_v3	2962816	2965336	PF3D7_1472600	protein disulfide-isomerase (PDI-14)	Core		0.048746	0.044422	0.067459	0.108672		-0.194795	-0.052359	0.072204	-0.044844		0.023137	0.035492	0.057688	0.008253		0.033812	0.018015	0.01026	0.043388	0.016764	0.041736	0.034012
Pf3D7_14_v3	2966499	2969584	PF3D7_1472700	DNA-directed RNA polymerase, alpha subunit, putative	Core		-0.063366	-0.020863	-0.01086	0.034205		-0.160404	-0.082531	-0.061711	-0.071804		-0.108197	-0.08009	-0.065149	-0.095216		-0.022591	0.038268	-0.044328	0.07874	-0.032965	0.001131	0.015114
Pf3D7_14_v3	2969662	2972042	PF3D7_1472800	conserved Plasmodium protein, unknown function	Core		0.002464	0.000383	-0.010979	0.03593		0.063949	0.042301	-0.042425	0.051753		0.008878	-0.0129	0.008906	-0.027609		0.028615	0.006475	-0.051276	-0.045666	-0.067898	0.009493	-0.026323
Pf3D7_14_v3	2972728	2974304	PF3D7_1472900	dihydroorotase, putative	Core		0.140775	0.020573	0.009918	0.042726		0.025147	0.060972	0.072491	0.103371		0.080782	0.074489	0.059428	0.097075		0.128488	-0.025066	0.037947	-0.038523	0.011982	-0.010547	-0.009115
Pf3D7_14_v3	2974865	2975742	PF3D7_1473000	conserved Plasmodium protein, unknown function	Core		0.092663	0.111662	0.121554	0.167916		0.124164	0.019294	0.229703	0.137746		0.139558	0.09615	0.051088	0.102637		0.075229	0.153669	0.154744	0.142891	0.172285	0.13482	0.12396
Pf3D7_14_v3	2975961	2978367	PF3D7_1473100	GTPase-activating protein, putative	Core		0.016697	-0.07339	-0.033233	0.000817		0.048311	-0.019527	0.053826	-0.074516		0.023234	-0.016331	0.013391	-0.005921		0.004336	0.001443	-0.039926	-0.003262	-0.020071	-0.03376	-0.001396
Pf3D7_14_v3	2981350	2983214	PF3D7_1473200	DnaJ protein, putative	Core		0.067362	-0.17459	-0.135032	-0.12222		-0.045693	-0.083709	-0.004094	-0.039522		-0.032706	-0.06355	-0.09819	-0.050814		0.100054	-0.138358	-0.101675	-0.26248	-0.231832	-0.197327	-0.163423
Pf3D7_14_v3	2983812	2988182	PF3D7_1473300	conserved Plasmodium protein, unknown function	Core		0.038717	0.009675	0.007332	-0.012197		0.049929	-0.013816	-0.008512	-0.030066		0.043669	-0.002909	0.015443	0.036868		0.041899	0.063424	0.034224	0.030314	0.003831	0.059287	0.042432
Pf3D7_14_v3	2989327	2992472	PF3D7_1473400	conserved Plasmodium protein, unknown function	Core		0.041922	0.036785	0.049947	0.049387		0.010374	0.004001	-0.028032	0.010967		0.005196	-0.006656	0.00547	-0.001851		0.037473	0.06463	0.011577	0.090283	-0.002712	0.058816	0.069537
Pf3D7_14_v3	2993002	2995529	PF3D7_1473500	conserved Plasmodium protein, unknown function	Core		0.027081	-0.023703	-0.035351	0.030649		0.008836	-0.034372	0.021859	-0.084186		0.050475	0.002678	0.020519	0.023581		0.033472	-0.009277	0.003881	-0.000978	-0.022881	-0.014263	0.000125
Pf3D7_14_v3	2997350	2998194	PF3D7_1473600	conserved Plasmodium protein, unknown function	Core		0.095187	-0.192099	-0.253677	-0.193417		0.094335	-0.044856	-0.034523	-0.297698		0.012108	-0.113675	-0.090824	-0.083489		0.09246	-0.20286	-0.164455	-0.25582	-0.193086	-0.199968	-0.168409
Pf3D7_14_v3	2998344	3002605	PF3D7_1473700	nucleoporin NUP116/NSP116, putative (NUP116)	Core		0.002697	-0.043351	-0.016278	-0.041652		0.055976	-0.039545	0.013446	0.005919		-0.005391	-0.02717	-0.043186	-0.017506		0.005021	-0.019078	0.004663	-0.04322	-0.032345	0.010143	-0.013928
Pf3D7_14_v3	3007351	3010409	PF3D7_1473900	conserved Plasmodium protein, unknown function	Core		-0.017266	0.066567	0.067498	0.098129		-0.058567	-0.007927	-0.040698	0.054597		0.02302	0.038907	0.032398	0.044377		-0.024163	0.158738	0.090788	0.194049	0.106487	0.16539	0.12851
Pf3D7_14_v3	3011335	3018149	PF3D7_1474000	probable protein, unknown function	Core		-0.079155	0.011288	0.02863	0.023474		0.001348	0.030674	0.004849	0.026166		-0.010366	0.002988	0.010427	-0.005441		-0.095752	0.031181	0.030189	0.048896	0.020037	0.034715	0.023033
Pf3D7_14_v3	3022978	3023789	PF3D7_1474100	mitochondrial ribosomal protein L20 precursor, putative	Core		0.042634	-0.011377	0.058362	-0.002607		-0.041236	-0.032602	-0.129255	-0.047677		-0.043285	-0.023167	-0.06635	-0.033134		0.083382	0.016402	0.002534	0.043225	0.044823	0.051098	0.005123
Pf3D7_14_v3	3023790	3039082	PF3D7_1474200	conserved Plasmodium membrane protein, unknown function	Core		-0.011117	-0.023984	0.002097	0.00241		-0.009603	-0.008312	-0.018174	-0.046608		-0.033775	-0.021454	-0.008659	-0.010431		-0.020741	-0.009033	0.011266	-0.018143	-0.008863	0.011254	-0.000234
Pf3D7_14_v3	3040518	3043810	PF3D7_1474300	DNA repair metallo-beta-lactamase protein, putative	Core		0.051931	-0.008599	0.016392	0.002479		0.063588	0.01099	-0.015225	0.012369		0.07888	0.053597	0.060788	0.070846		0.061223	-0.033491	0.061777	-0.033762	0.028805	0.005014	-0.026224
Pf3D7_14_v3	3043879	3055481	PF3D7_1474400	conserved Plasmodium protein, unknown function	Core		-0.058293	-0.089841	-0.055516	-0.087123		-0.04619	-0.024417	-0.030251	-0.034369		-0.050118	-0.050771	-0.05515	-0.054812		-0.027884	-0.091945	-0.040699	-0.105644	-0.070854	-0.076764	-0.088707
Pf3D7_14_v3	3055482	3058070	PF3D7_1474500	splicing factor 3A subunit 1, putative (SF3A1)	Core		0.008591	-0.018938	0.017314	0.024078		0.032678	0.019583	0.056157	0.00031		0.01393	0.005429	0.001173	0.03497		0.034434	0.038659	0.016855	0.078549	0.052067	0.047203	0.030096
Pf3D7_14_v3	3060614	3062884	PF3D7_1474600	conserved Plasmodium membrane protein, unknown function	Core		0.026504	0.034703	0.051699	0.051725		0.061249	0.000306	0.053675	0.139885		0.026909	-0.03919	-0.01296	-0.011597		0.015448	-0.012184	-0.044152	0.054029	0.027064	-0.006716	0.011329
Pf3D7_14_v3	3062941	3066013	PF3D7_1474700	protein kinase, putative	Core		0.010894	0.059086	0.126669	0.149534		-0.068497	0.030276	-0.050672	0.12869		-0.012877	0.026523	0.047087	0.042437		-0.006098	0.064677	0.04089	0.0746	0.069425	0.046549	0.035013
Pf3D7_14_v3	3067312	3068942	PF3D7_1474800	proteasome subunit alpha type-1, putative	Core		0.050342	-0.018851	-0.021478	0.028045		-0.059657	-0.256563	-0.097931	-0.188536		0.09969	0.029051	0.103355	0.100962		0.030071	0.012085	0.005598	-0.000554	-0.004294	-0.006526	-0.01625
Pf3D7_14_v3	3072011	3073497	PF3D7_1474900	trailer hitch homolog, putative (CITH)	Core		-0.057965	-0.066346	-0.035072	-0.073935		-0.123485	-0.109631	-0.140545	-0.103438		0.038194	-0.029423	-0.012209	-0.00084		-0.06179	-0.023371	-0.025487	-0.045996	-0.057585	-0.021919	-0.031251
Pf3D7_14_v3	3076315	3081272	PF3D7_1475100	conserved Plasmodium protein, unknown function	Core		-0.00958	0.001005	0.023401	0.015539		0.006953	-0.07573	-0.013005	-0.177411		0.003635	-0.032838	-0.009326	-0.007426		-0.006197	0.013754	0.044402	0.011679	0.033127	-0.004654	0.033223
Pf3D7_14_v3	3081500	3084885	PF3D7_1475200	conserved protein, unknown function	Core		0.024154	0.032785	0.097648	0.06244		0.017223	0.046249	0.105503	-0.018918		0.006725	0.043224	0.069216	0.041618		0.023502	0.079172	0.081344	0.055123	0.077949	0.040203	0.065508
Pf3D7_14_v3	3085246	3086432	PF3D7_1475300	cytochrome c oxidase assembly protein COX11, putative (COX11)	Core		0.006222	-0.041816	-0.005615	-0.110417		-0.095491	0.066883	-0.002984	0.182695		-0.007409	-0.059083	-0.050839	-0.046109		0.010177	-0.026273	0.029386	0.015639	0.021136	-0.034042	0.004059
Pf3D7_14_v3	3086811	3105321	PF3D7_1475400	cysteine repeat modular protein 4 (CRMP4)	Core		0.040776	0.142953	0.249301	0.190608		0.002839	0.001086	0.102888	0.060793		0.047824	-0.00246	0.062005	0.032028		0.041515	0.252889	0.148161	0.412919	0.254164	0.180189	0.23424
Pf3D7_14_v3	3106699	3112061	PF3D7_1475500	LCCL domain-containing protein (CCp1)	Core		0.002938	0.13725	0.25147	0.178676		0.054375	-0.020732	0.053689	0.059854		0.026797	0.012149	0.052246	0.047922		0.003258	0.244511	0.13664	0.404285	0.236236	0.173727	0.226965
Pf3D7_14_v3	3112259	3114948	PF3D7_1475600	bromodomain protein, putative	Core		0.005577	0.092705	0.115196	0.072124		-0.044042	-0.12684	0.035455	0.022017		0.098048	0.067958	0.059351	0.067867		0.02265	0.136845	0.079863	0.185589	0.130761	0.097672	0.134505
Pf3D7_14_v3	3117142	3119201	PF3D7_1475700	tubulin epsilon chain, putative	Core		0.039786	0.066206	0.227065	0.157534		0.002364	0.059332	0.117558	-0.032433		0.003478	0.011142	0.030721	0.015223		0.010445	0.12312	0.076792	0.2454	0.153528	0.136389	0.129235
Pf3D7_14_v3	3120604	3122099	PF3D7_1475800	conserved Plasmodium protein, unknown function	Core		-0.004184	-0.031907	0.007372	0.002173		-0.025196	-0.131563	-0.253954	-0.121476		0.009305	-0.03638	-0.037034	-0.039922		-0.002326	-0.020706	-0.027889	0.043784	-0.017679	-0.022698	-0.01142
Pf3D7_14_v3	3124087	3126959	PF3D7_1475900	conserved Plasmodium protein, unknown function	Core		0.026977	-0.03737	-0.024188	-0.00504		0.01972	0.034759	0.072967	-0.017199		0.018723	0.045506	0.039322	0.04119		0.025043	-0.02025	-0.042308	0.006618	-0.061251	-0.034809	-0.036355
Pf3D7_14_v3	3127427	3128369	PF3D7_1476000	conserved Plasmodium protein, unknown function	Core		0.049065	-0.116217	-0.047021	-0.077439		-0.348252	0.026965	-0.02867	0.123008		0.091203	0.095322	0.080735	0.13137		0.058046	0.001437	-0.002521	0.032376	0.009778	0.015599	-0.005212
Pf3D7_14_v3	3130854	3131887	PF3D7_1476100	early transcribed membrane protein 14.2 (ETRAMP14.2)	Core		0.041485	0.035189	0.075638	-0.010493		0.006956	0.108194	-0.001897	-0.121164		0.077829	0.006885	0.030149	0.017345		0.064895	0.062812	0.069185	0.054202	0.103204	0.030653	0.053434
Pf3D7_14_v3	3133701	3135901	PF3D7_1476200	Plasmodium exported protein (PHISTb), unknown function	Core		-0.015065	-0.016144	-0.041496	-0.036232		0.034087	-0.057809	0.059873	0.025044		-0.002535	-0.007108	0.035082	-0.012666		0.026389	-0.002794	0.016837	-0.006068	0.031443	0.021965	-0.013131
Pf3D7_14_v3	3138890	3141232	PF3D7_1476300	Plasmodium exported protein (PHISTb), unknown function	Core		-0.000503	0.095287	0.124736	0.10163		-0.086788	-0.009228	0.015858	0.083778		0.000117	0.05965	0.059261	0.067741		0.022711	0.114853	0.125044	0.160166	0.131773	0.116982	0.091945
Pf3D7_14_v3	3141825	3144591	PF3D7_1476400	serine/threonine protein kinase, FIKK family, pseudogene (FIKK14)	Core		0.007491	0.014508	0.014903	-0.014424		-0.107881	0.084266	0.041129	-0.053548		0.019234	0.019575	0.067468	0.0524		-0.006587	0.046359	0.027351	0.087558	0.028893	0.066907	0.074262
Pf3D7_14_v3	3147240	3148834	PF3D7_1476500	probable protein, unknown function	Core		0.000529	0.120985	0.199574	0.147473		0.070598	0.063247	0.218445	0.147077		0.07455	0.063876	0.111683	0.111409		0.042822	0.128316	0.123455	0.215691	0.204528	0.12971	0.151994
Pf3D7_14_v3	3151720	3155173	PF3D7_1476600	Plasmodium exported protein, unknown function	Core		-0.005005	0.103751	0.156664	0.13982		0.054279	0.02931	0.092777	0.081462		0.038942	0.046587	0.081628	0.034849		-0.012938	0.177998	0.108665	0.276469	0.155656	0.142986	0.16963
Pf3D7_14_v3	3156726	3158287	PF3D7_1476700	lysophospholipase, putative	Core		0.031643	-0.035663	0.112715	0.071252		-0.012445	-0.073992	0.148855	-0.158743		-0.060262	-0.010874	0.018383	-0.056275		0.039528	0.102636	0.017467	0.159361	0.054417	0.054349	0.076636
Pf3D7_14_v3	3159237	3160852	PF3D7_1476800	lysophospholipase, putative	Core		0.011331	0.073182	0.145068	0.130794		0.160659	0.221053	0.117164	0.140965		0.006689	0.007609	0.008176	0.031919		0.018014	0.127552	0.081508	0.197134	0.16167	0.102452	0.138046
Pf3D7_14_v3	3161492	3162993	PF3D7_1476900	Plasmodium exported protein, unknown function, pseudogene	Core		0.004096	-0.089734	0.034805	-0.060539		-0.25521	-0.032018	-0.125133	-0.093157		-0.094711	-0.07473	-0.066685	-0.064422		0.058896	0.005003	-0.066392	0.058487	0.004428	-0.006482	-0.035853
Pf3D7_14_v3	3168313	3171942	PF3D7_1477000	Plasmodium exported protein (hyp17), unknown function, pseudogene	Core		-0.018609	0.050466	0.21118	0.141001		0.033433	-0.012121	0.076872	0.015504		-0.086549	-0.13639	-0.079517	-0.129052		-0.003801	0.15154	0.026139	0.214562	0.150742	0.059014	0.135269
Pf3D7_14_v3	3172722	3173894	PF3D7_1477100	Plasmodium exported protein (hyp6), unknown function	Core		0.12648	0.166072	0.314247	0.233904		0.240734	-0.030587	0.119393	0.02543		0.060185	0.004837	0.064021	0.021909		0.109281	0.218172	0.131446	0.417928	0.302891	0.192252	0.252852
Pf3D7_14_v3	3175291	3176708	PF3D7_1477200	Plasmodium exported protein (hyp15), unknown function	Core		0.138871	0.199525	0.336156	0.272249		0.037362	-0.097465	0.301416	0.070326		0.017675	0.042949	0.182093	0.077579		0.114081	0.196988	0.117948	0.374711	0.20046	0.124323	0.220353
Pf3D7_14_v3	3179374	3180860	PF3D7_1477300	Plasmodium exported protein, unknown function (Pfg14-744)	Core		0.119266	0.161326	0.267229	0.218797		0.090047	0.018555	0.183909	-0.051633		0.086169	0.016811	0.047112	0.051565		0.113747	0.206865	0.152997	0.334318	0.22779	0.121906	0.238931
Pf3D7_14_v3	3182998	3184602	PF3D7_1477400	probable protein, unknown function	Core		0.148076	0.217354	0.219823	0.229876		0.156811	0.072798	0.109006	0.12246		0.171017	0.195997	0.193183	0.216002		0.145744	0.21427	0.239798	0.327312	0.288882	0.210496	0.247205
Pf3D7_14_v3	3188638	3190798	PF3D7_1477500	Plasmodium exported protein (PHISTb), unknown function	Core		0.018019	0.043372	0.148856	0.043797		0.142559	0.035223	0.091616	0.078641		-0.012508	-0.049749	-0.022679	-0.05953		0.011128	0.036829	0.008073	0.044237	0.033153	-0.000977	0.027497
Pf3D7_14_v3	3193035	3199728	PF3D7_1477600	surface-associated interspersed protein 14.1 (SURFIN 14.1) (SURF14.1)	Core		-0.060177	-0.061298	0.047533	-0.008455		0.113671	-0.003706	0.071034	-0.022322		-0.119015	-0.18814	-0.142512	-0.145313		-0.022577	0.008257	-0.027963	0.095584	0.011248	-0.030292	0.011467
Pf3D7_14_v3	3202681	3204267	PF3D7_1477700	Plasmodium exported protein (PHISTa), unknown function (Pfg14-748)	Core		0.036256	0.138662	0.149656	0.105089		-0.059762	-0.022607	0.015911	0.028115		0.053692	0.05978	0.030541	0.047663		0.049935	0.217837	0.165788	0.319756	0.240852	0.205108	0.235738
Pf3D7_14_v3	3207377	3208149	PF3D7_1477800	acyl-CoA binding protein (ACBP)	Core		-0.09173	-0.049712	-0.012241	-0.038259		-0.163537	0.0043	0.126249	0.047224		-0.065823	-0.101196	-0.157325	-0.094973		-0.068408	-0.074837	-0.091116	-0.101268	-0.066403	-0.142346	-0.063271
Pf3D7_14_v3	3208879	3211824	PF3D7_1477900	acyl-CoA synthetase, pseudogene (ACS1b)	Core		0.060187	0.101006	0.155543	0.145307		0.066565	0.054466	0.094449	0.003166		0.049606	0.050179	0.058284	0.062582		0.044474	0.139882	0.07928	0.180344	0.126466	0.123431	0.150709
Pf3D7_14_v3	3213331	3214867	PF3D7_1478000	Plasmodium exported protein (PHISTa), unknown function (GEXP17)	Core		-0.021073	0.03922	0.215943	0.045284		-0.047457	0.019	0.146407	0.149887		0.049781	0.019542	-0.007284	0.025717		0.02891	0.043107	0.017311	0.095391	0.007098	0.027403	0.112101
Pf3D7_14_v3	3216149	3217546	PF3D7_1478100	Plasmodium exported protein (hyp13), unknown function	Core		0.099204	0.073171	0.205592	0.162275		0.225265	0.137843	0.157124	0.056732		-0.020982	-0.00139	0.026686	0.045481		0.07423	0.081323	0.006683	0.242948	0.071357	0.083985	0.144117
Pf3D7_14_v3	3219669	3220851	PF3D7_1478200	Plasmodium exported protein, unknown function, pseudogene	Core		-0.073825	0.120814	0.214759	0.211546		-0.094704	0.074439	-0.121828	-0.072465		-0.104928	-0.098787	-0.061732	-0.090243		-0.025611	0.247514	0.090463	0.427207	0.232346	0.121806	0.248749
Pf3D7_14_v3	3220852	3221826	PF3D7_1478300	Plasmodium exported protein, unknown function, pseudogene	Core		0.232565	0.227995	0.244672	0.150614		0.124028	0.064588	-0.012245	-0.087954		0.249567	0.136753	0.180575	0.168094		0.228604	0.242736	0.167727	0.446663	0.262735	0.235189	0.274769
Pf3D7_14_v3	3223038	3224882	PF3D7_1478400	Plasmodium exported protein, unknown function, pseudogene	Core		-0.045299	0.112839	0.217863	0.206643		0.067391	-0.085108	-0.108533	-0.218218		-0.024374	-0.068881	-0.072588	-0.037932		-0.048303	0.20461	0.109885	0.353674	0.231793	0.109346	0.224947
Pf3D7_14_v3	3228422	3229839	PF3D7_1478500	Plasmodium exported protein (PHISTa), unknown function, pseudogene	Core		0.188326	0.141733	0.272079	0.219446		-0.03363	0.185186	0.240255	0.178019		0.059995	0.095992	0.1222	0.101934		0.160171	0.22751	0.178577	0.310755	0.244847	0.16497	0.190299
Pf3D7_14_v3	3232389	3236785	PF3D7_1478600	EMP1-trafficking protein (PTP3)	Core		0.007862	-0.067634	0.057276	0.004469		-0.004008	0.059228	0.049078	0.058388		-0.075118	-0.10303	-0.066001	-0.108958		0.048609	-0.090063	-0.092173	-0.131809	-0.077646	-0.121797	-0.10414
Pf3D7_14_v3	3238895	3240723	PF3D7_1478700	Plasmodium exported protein, unknown function, pseudogene	Core		0.098395	0.036493	0.042749	0.061399		-0.000826	-0.025622	-0.026788	0.067566		0.06652	0.063133	0.076916	0.041962		0.107869	0.045199	0.061561	0.021642	0.084384	0.069893	0.054146
Pf3D7_14_v3	3242659	3243879	PF3D7_1478800	Plasmodium exported protein, unknown function	Core		0.019947	0.005014	0.076707	0.013192		-0.000174	0.101129	0.037375	-0.181714		-0.056479	-0.059419	0.008519	-0.064106		0.004427	-0.008975	-0.022502	-0.003907	0.046246	0.014951	0.035662
Pf3D7_14_v3	3246782	3251269	PF3D7_1478900	unspecified product	Core		0.003921	0.089162	0.192557	0.192941		-0.081078	-0.028099	-0.00041	0.051892		0.016465	0.015233	0.057469	0.001607		-0.022318	0.049433	0.092385	0.108677	0.11768	0.085766	0.0919
Pf3D7_14_v3	3253842	3256804	PF3D7_1479000	acyl-CoA synthetase (ACS1a)	Core		-0.029605	0.167321	0.274068	0.216032		-0.041019	0.068196	0.155611	-0.00161		-0.044683	0.049233	0.073887	0.015365		-0.046571	0.176172	0.112396	0.307673	0.175375	0.155376	0.194505
Pf3D7_14_v3	3269244	3270746	PF3D7_1479500	stevor,PIR protein	Hypervariable		0.051159	-0.068778	0.00707	-0.039787		0.037137	-0.227007	-0.240672	-0.195313		-0.118377	-0.259766	-0.229401	-0.146417		0.039308	-0.05102	-0.139835	0.051564	-0.066069	-0.096737	-0.029056
Pf3D7_14_v3	3272328	3274098	PF3D7_1479600	rifin,PIR protein (RIF)	Hypervariable		-0.045846	0.000771	-0.020986	-0.018266		0.089951	-0.006872	0.055455	0.210963		0.02813	0.020632	0.037532	0.026038		0.002803	0.035311	-0.002155	0.001818	-0.038172	0.122551	0.057466
Pf3D7_14_v3	3275980	3277751	PF3D7_1479700	rifin,PIR protein (RIF)	Hypervariable		0.385307	0.206692	0.189331	0.207479		0.117135	0.294423	0.038864	-0.07666		0.383022	0.357845	0.347349	0.316381		0.318475	0.196058	0.271147	0.196198	0.207324	0.269613	0.190007
Pf3D7_14_v3	3282479	3284002	PF3D7_1479900	stevor,PIR protein	Hypervariable		0.052853	0.030101	0.032656	0.04037		-0.318844	-0.348518	-0.158983	-0.27348		-0.030865	-0.153626	-0.137403	-0.119597		0.038773	-0.116997	-0.030256	-0.080304	-0.058902	-0.19695	-0.10714
Pf3D7_14_v3	3285650	3287253	PF3D7_1480000	rifin,PIR protein (RIF)	Hypervariable		-0.221171	-0.238485	-0.112177	-0.128956		-0.021827	-0.330423	-0.135296	-0.293094		-0.305054	-0.348992	-0.358014	-0.329491		-0.171742	-0.196019	-0.294109	-0.109125	-0.241703	-0.290154	-0.202569
Pf3D7_14_v3	3290703	3291751	PF3D7_1480100	erythrocyte membrane protein 1 (PfEMP1), truncated, pseudogene	Hypervariable		0.157006	-0.023888	-0.091836	-0.009956		0.016214	-0.013903	-0.067345	-0.054377		0.099434	0.026847	-0.021935	-0.01337		0.12585	-0.043799	0.007979	-0.010125	0.01297	-0.033683	-0.035962
M76611	1	33	malmito_rna_16:rRNA	unspecified product (RNA16)			0.172392	0.172286	0.146414	0.201051		0.136104	0.17984	0.178035	0.192382		0.086285	0.10817	0.269088	0.264053		0.462368	0.047444	0.04416	-0.013278	0.16783	-0.010839	0.116094
M76611	34	71	malmito_rna_20:rRNA	unspecified product (RNA20)			-0.087439	0.082713	0.206754	0.131212		0.374351	0.336275	0.321683	0.179913		-0.02543	-0.080581	-0.013193	-0.101375		-0.096043	0.079318	0.086509	0.117905	0.038083	0.049679	0.015986
M76611	72	125	malmito_rna_9:rRNA	unspecified product (RNA9)			-0.199294	-0.180914	-0.126867	-0.173804		-0.202755	-0.130764	-0.135583	-0.205142		-0.196134	-0.238171	-0.238349	-0.260135		-0.197388	-0.378868	-0.297831	-0.46288	-0.339759	-0.427784	-0.400328
M76611	126	184	malmito_rna_17:rRNA	unspecified product (RNA17)			-0.173733	-0.052366	0.03971	-0.039621		0.01127	-0.054056	0.169306	-0.035272		-0.124902	-0.117746	-0.062347	-0.123659		-0.195115	-0.092335	-0.079162	-0.100184	-0.106203	-0.15114	-0.102987
M76611	185	254	malmito_rna_LSUC:rRNA	unspecified product (LSUC)			-0.081415	-0.083157	-0.034214	-0.098565		-0.311343	-0.240882	-0.060597	-0.158171		-0.12218	-0.135277	-0.10027	-0.166057		-0.100477	-0.203559	-0.129012	-0.221201	-0.205761	-0.275663	-0.223015
M76611	255	389	malmito_rna_LSUG:rRNA	unspecified product (LSUG)			-0.030522	-0.072612	-0.038388	-0.051488		-0.103846	-0.061207	0.075259	-0.024136		-0.065337	-0.049792	-0.059528	-0.083385		-0.062726	-0.146293	-0.077917	-0.211508	-0.123809	-0.180156	-0.154467
M76611	390	505	malmito_SSUB:rRNA	unspecified product (SSUB)			-0.141358	-0.185222	-0.16811	-0.176114		-0.018306	0.006134	0.03064	-0.05466		-0.151759	-0.203061	-0.192343	-0.200589		-0.184707	-0.253698	-0.205909	-0.288466	-0.243035	-0.289941	-0.294495
M76611	506	593	malmito_rna_1:rRNA	unspecified product (RNA1)			-0.158556	-0.169026	-0.112505	-0.125708		0.196669	0.12748	0.26753	0.17283		-0.206477	-0.22268	-0.239391	-0.252673		-0.197627	-0.177945	-0.201093	-0.157243	-0.14878	-0.234857	-0.205388
M76611	594	624	malmito_rna_15:rRNA	unspecified product (RNA15)			-0.08652	-0.098684	-0.083554	-0.072203		-0.471334	-0.428237	-0.264541	-0.396036		-0.067695	-0.163485	-0.078843	-0.121453		-0.130836	-0.141467	-0.108001	-0.049851	-0.099974	-0.178603	-0.160317
M76611	625	729	malmito_rna_10:rRNA	unspecified product (RNA10)			-0.088386	-0.033671	0.082092	0.072456		-0.054973	-0.026801	0.015017	-0.049277		-0.169345	-0.133707	-0.106816	-0.141352		-0.125365	-0.003938	-0.102073	0.063925	0.004917	-0.073525	-0.052138
M76611	730	1501	mal_mito_1	cytochrome c oxidase subunit 3 (COX3)			-0.149851	-0.018337	0.10141	0.147722		-0.078916	-0.019341	-0.00044	-0.05515		-0.191669	-0.15771	-0.15936	-0.168142		-0.128651	0.080745	-0.075448	0.199462	0.040682	0.024725	0.05478
M76611	1502	1640	malmito_rna_LSUF:rRNA	unspecified product (LSUF)			-0.07977	-0.065826	0.077039	0.078276		0.255976	0.198134	0.268526	0.157871		-0.178934	-0.115812	-0.153471	-0.21483		-0.13173	-0.036453	-0.09393	0.018473	-0.041345	-0.083721	-0.078946
M76611	1641	1692	mal_rna_8:rRNA	unspecified product (SSUE)			-0.123027	-0.143518	-0.083079	-0.082371		0.344379	0.373049	0.351762	0.259482		-0.202183	-0.227119	-0.260542	-0.322483		-0.181848	-0.171419	-0.180956	-0.190702	-0.176958	-0.18374	-0.226074
M76611	1693	1778	mal_rna_9:rRNA	unspecified product (RNA2)			-0.149813	-0.114918	-0.092756	-0.091595		-0.046496	-0.034078	-0.025382	-0.017101		-0.140835	-0.128459	-0.14506	-0.199598		-0.222252	-0.192481	-0.132947	-0.181021	-0.125407	-0.182645	-0.226871
M76611	1779	1829	malmito_rna_21:rRNA	unspecified product (RNA21)			-0.140258	-0.190314	-0.11225	-0.157836		0.104018	-0.043831	0.06448	-0.036785		-0.245051	-0.298007	-0.27287	-0.363074		-0.169865	-0.212603	-0.219812	-0.161266	-0.187002	-0.1856	-0.247087
M76611	1830	1913	mal_rna_10:rRNA	unspecified product (RNA3)			-0.058529	-0.139265	-0.037715	-0.062551		0.192658	0.145968	0.094812	-0.011371		-0.194638	-0.212789	-0.245778	-0.303673		-0.098744	-0.111687	-0.140463	-0.066928	-0.082897	-0.142477	-0.144348
M76611	1914	2029	mal_rna_11:rRNA	unspecified product (SSUA)			-0.137048	-0.011034	0.098179	0.087601		-0.080566	-0.03217	-0.051317	-0.072332		-0.145396	-0.144827	-0.094631	-0.194696		-0.139024	0.117663	-0.012641	0.223779	0.078023	0.062429	0.078408
M76611	2030	3481	mal_mito_2	cytochrome c oxidase subunit 1 (COX1)			-0.22331	-0.060758	0.086804	0.078013		0.059667	0.100715	0.169575	0.126207		-0.282206	-0.237255	-0.224846	-0.229813		-0.200891	0.035516	-0.076081	0.148175	0.008144	-0.029281	0.014217
M76611	3482	4623	mal_mito_3	cytochrome b (CYTB)			-0.21326	-0.050694	0.093172	0.10595		0.045308	0.133016	0.175575	0.11349		-0.248273	-0.199138	-0.195076	-0.19817		-0.20848	0.037819	-0.087741	0.135693	0.006946	-0.026771	0.019491
M76611	4624	4706	malmito_rna_RNA4:rRNA	unspecified product (RNA4)			-0.193302	-0.186616	-0.005381	-0.008886		-0.081452	-0.023105	-0.057482	-0.037822		-0.335576	-0.263115	-0.292584	-0.279772		-0.176818	-0.158644	-0.242129	-0.055574	-0.126677	-0.239704	-0.190743
M76611	4707	4805	malmito_rna_RNA5:rRNA	unspecified product (RNA5)			-0.328408	-0.241023	-0.088694	-0.111242		0.189058	0.282795	0.294656	0.232174		-0.328508	-0.280498	-0.298828	-0.329923		-0.319529	-0.307927	-0.341065	-0.265103	-0.277966	-0.366908	-0.342893
M76611	4806	4876	malmito_rna_RNA6:rRNA	unspecified product (RNA6)			-0.112127	-0.082455	-0.045749	-0.042089		-0.110786	-0.026157	-0.029879	0.063346		-0.123945	-0.104461	-0.119703	-0.105405		-0.116623	-0.127945	-0.122592	-0.105199	-0.095755	-0.172824	-0.161049
M76611	4877	4954	malmito_rna_RNA12:rRNA	unspecified product (RNA12)			-0.200052	-0.103295	-0.052949	-0.081002		0.0842	0.08389	0.170231	0.098424		-0.123642	-0.127263	-0.100851	-0.131473		-0.194099	-0.231696	-0.181586	-0.280552	-0.19071	-0.261589	-0.258224
M76611	4955	4992	malmito_rna_RNA18:rRNA	unspecified product (RNA18)			-0.142494	-0.102844	-0.168006	-0.114607		-0.094168	-0.240696	-0.148758	-0.211724		-0.02748	-0.049939	-0.051283	-0.076544		-0.190904	-0.277092	-0.189299	-0.347442	-0.237838	-0.340995	-0.321374
M76611	4993	5025	mal_rna_13:rRNA	unspecified product (RNA13)			0.017881	0.055322	-0.022999	-0.021473		0.124876	0.141425	0.089871	-0.031531		0.143978	0.144858	0.250436	0.205589		-0.04671	-0.097095	-0.017664	-0.165724	-0.09013	-0.078969	-0.060187
M76611	5026	5201	mal_rna_14:rRNA	unspecified product (LSUA)			-0.17456	-0.092733	-0.107224	-0.129787		-0.055239	-0.06293	0.083561	-0.0886		-0.091546	-0.091279	-0.064499	-0.088565		-0.178664	-0.245206	-0.167119	-0.325086	-0.219324	-0.299628	-0.269976
M76611	5202	5283	malmito_rna_RNA7:rRNA	unspecified product (RNA7)			-0.138286	-0.099585	-0.066194	-0.082588		-0.108453	-0.064442	0.03463	0.007383		-0.108401	-0.106656	-0.073748	-0.110611		-0.142362	-0.180508	-0.114229	-0.273393	-0.14337	-0.227487	-0.21
M76611	5284	5340	malmito_rna_RNA11:rRNA	unspecified product (RNA11)			-0.124316	-0.134219	-0.138681	-0.210458		-0.191392	-0.162004	0.024405	-0.100359		-0.189741	-0.169504	-0.156823	-0.166113		-0.160621	-0.310837	-0.209353	-0.40807	-0.278338	-0.388216	-0.321134
M76611	5341	5378	malmito_rna_RNA22:rRNA	unspecified product (RNA22)			-0.03731	-0.042309	-0.038426	-0.104419		0.218611	0.170517	0.184038	0.248411		0.012537	-0.036283	0.031887	0.010923		-0.05438	-0.19373	-0.052974	-0.169662	-0.115771	-0.191137	-0.142426
M76611	5379	5446	mal_rna_15:rRNA	unspecified product (SSUD)			-0.00431	-0.07064	-0.072811	-0.081034		-0.160878	-0.010631	-0.042095	-0.075132		-0.071527	-0.018773	0.009264	-0.033658		-0.02844	-0.201295	-0.07145	-0.227347	-0.125513	-0.233994	-0.156454
M76611	5447	5507	malmito_rna_SSUF:rRNA	unspecified product (SSUF)			-0.003154	-0.079938	-0.039255	-0.072259		0.097199	0.094432	0.133103	0.138737		-0.049158	-0.009517	0.00402	-0.023785		-0.031669	-0.173331	-0.083506	-0.238051	-0.160575	-0.195662	-0.155589
M76611	5508	5576	mal_mito_RNA19:rRNA	unspecified product (RNA19)			-0.02345	0.025345	0.018225	-0.017107		-0.326378	-0.236917	-0.12617	-0.093729		-0.008765	0.019128	0.024918	-0.019257		-0.044586	-0.121595	-0.030596	-0.224084	-0.091289	-0.175657	-0.136556
M76611	5577	5771	mal_rna_17:rRNA	unspecified product (LSUE)			-0.052952	0.037644	0.083318	0.026901		0.010003	0.035074	0.087714	0.002192		-0.048036	-0.017453	-0.003567	-0.075646		-0.075293	-0.084434	-0.0309	-0.131296	-0.074311	-0.167177	-0.107841
M76611	5772	5854	mal_rna_18:rRNA	unspecified product (LSUD)			-0.0946	-0.038282	-0.040074	-0.063769		0.114669	0.090542	0.149534	0.144523		-0.023801	0.007122	0.008591	-0.041212		-0.110616	-0.209973	-0.115248	-0.284823	-0.193713	-0.252887	-0.200587
M76611	5855	5967	mal_rna_19:rRNA	unspecified product (RNA8)			0.182808	0.352439	0.353295	0.395289		-0.221305	0.108281	0.141122	0.194086		0.213509	0.346124	0.49372	0.444386		0.445734	0.308902	0.323128	0.29667	0.430449	0.268439	0.343802
PFC10_API_IRAB	5130	6557	PFC10_API0012	SufB protein, putative (sufB)			-0.359878	-0.109119	0.148089	0.07215		-0.185841	-0.137933	-0.145938	-0.056608		-0.358684	-0.30046	-0.300556	-0.230054		-0.305087	0.03922	-0.062323	0.150562	0.059868	-0.014905	0.01791
PFC10_API_IRAB	7031	10106	PFC10_API0015	RNA polymerase B (rpoB)			-0.576012	-0.251994	0.031261	-0.030316		-0.352352	-0.163802	-0.19564	-0.06348		-0.573616	-0.503606	-0.442887	-0.386752		-0.531208	0.011849	-0.210291	0.119374	-0.081277	-0.090964	-0.014392
PFC10_API_IRAB	10107	11839	PFC10_API0016	RNA polymerase beta' subunit, putative (rpoC)			-0.508586	-0.266564	0.081553	0.035664		-0.332413	-0.214983	-0.12954	-0.196419		-0.585753	-0.530654	-0.458163	-0.391982		-0.425084	0.055635	-0.213537	0.202434	-0.042624	0.028392	0.041422
PFC10_API_IRAB	11840	14731	PFC10_API0017	RNA polymerase D (rpoD)			-0.53309	-0.260007	-0.015133	-0.047999		-0.319491	-0.156106	-0.074258	0.066995		-0.495712	-0.448342	-0.35533	-0.333771		-0.500254	-0.002734	-0.22048	0.134221	-0.12251	-0.059818	0.015539
PFC10_API_IRAB	16194	18883	PFC10_API0022	probably protein, unknown function (ORF129)			-0.439065	-0.223271	-0.009077	-0.053277		-0.347532	-0.257133	-0.308199	-0.180155		-0.464684	-0.420558	-0.424035	-0.369032		-0.413115	0.047036	-0.147404	0.167979	-0.017617	-0.018644	0.055753
PFC10_API_IRAB	19439	20699	PFC10_API0028	elongation factor (tufA)			-0.336279	-0.164111	0.151484	0.013028		-0.171263	-0.082388	-0.159232	-0.10381		-0.373038	-0.309774	-0.347395	-0.319389		-0.281398	-0.028601	-0.110053	0.04648	0.004868	-0.128294	-0.069657
PFC10_API_IRAB	22299	23534	PFC10_API0033	apicoplast ribosomal protein S5 (rps5)			-0.641931	-0.401966	-0.178752	-0.248267		-0.363457	-0.240701	-0.375117	-0.227492		-0.681112	-0.63011	-0.574822	-0.534298		-0.616345	-0.153281	-0.340263	-0.027745	-0.271391	-0.188373	-0.137869
PFC10_API_IRAB	25877	26850	PFC10_API0041	apicoplast ribosomal protein L2 (rpl2)			-0.354719	-0.122222	0.156339	0.024274		-0.242923	-0.391941	-0.28656	-0.308307		-0.41451	-0.41567	-0.357511	-0.333494		-0.33235	0.107524	-0.067806	0.248218	0.106914	0.097684	0.101384
PFC10_API_IRAB	26851	27437	PFC10_API0043	apicoplast ribosomal protein L4 (rpl4)			-0.479634	-0.243306	-0.082284	-0.112483		-0.280764	-0.296442	-0.310794	-0.13403		-0.580099	-0.563591	-0.517019	-0.490906		-0.405793	-0.04532	-0.319576	0.068892	-0.176572	-0.155384	-0.083103
PFC10_API_IRAB	27876	27968	PFC10_API0049:tRNA	unspecified product			-0.326541	-0.279143	0.107468	-0.025713		0.050217	0.067453	0.276376	0.266416		-0.35198	-0.285628	-0.293008	-0.291303		-0.329472	-0.242531	-0.208907	-0.115481	-0.13356	-0.381199	-0.277718
